# miR targetome of primary human keratinocytes reveals a function for non-conserved binding sites

**DOI:** 10.1101/2022.07.04.498673

**Authors:** Lalitha Thiagarajan, Jingqing Zhang, Sam Griffiths-Jones, Svitlana Kurinna

## Abstract

The homeostasis of the human body is protected by the skin, where the process of keratinocyte differentiation in outer layers has a crucial role. Cessation of proliferation in the basal layer of keratinocytes and initiation of their subrabasal functions are tightly controlled at the level of gene transcription and message translation. A subset of mRNAs has to be repressed during differentiation, and microRNAs are known to contribute to this by directly binding mRNAs at the 3’UTRs. Using results of RNA sequencing from human primary keratinocytes during induced differentiation, we evaluated the predicted binding of highly, moderately, and lowly expressed miRs to their target mRNAs. We found that moderately expressed miRs can regulate more mRNAs, and that they do so using both conserved and non-conserved canonical binding. The cumulative score for the majority of repressed mRNAs revealed a surprisingly weak binding to miRs, and we found a significant contribution of non-conserved sites to the repression of the targets. While the presence of at least one conserved site was necessary for the miR function, its weak binding may be reinforced by a non-conserved site. Together, we found that the combination of conserved and non-conserved sites lower the binding threshold for miR-mRNA interactions to assume a tighter repression of the mRNA target during cell differentiation.

## Supplementary Table 2 for "miR targetome of primary human keratinocytes reveals a function for non-conserved binding sites"

### Sheet: mir21
Target mRNA	score	D0	D1	D2	D3	D4	D5
BRWD1	-0.83	13.4419	17.0544	21.1053	18.9309	24.0331	29.9781
PLEKHA1	-0.52	18.0655	15.8201	26.5168	25.2603	18.9332	26.8133
TGFBI	-0.49	176.311	41.9179	55.3094	232.69	271.177	177.657
SKP2	-0.47	68.8386	58.5564	28.6931	16.6662	7.70922	6.72395
MSH2	-0.46	15.1284	3.23099	5.52568	3.46694	2.78989	4.32214
UBE2D3	-0.43	144.77	165.144	137.563	141.054	182.073	187.107
RTN4	-0.43	46.6658	39.704	42.7518	53.3336	61.8758	72.5328
SLC2A4RG	-0.41	24.5863	28.1404	21.2501	12.2747	17.5116	12.5818
PDZD8	-0.41	15.4794	12.5808	17.1112	13.3112	15.7065	20.2787
S100A10	-0.4	573.716	458.88	283.798	648.706	702.819	479.193
PFKM	-0.4	20.656	15.595	12.7825	11.0242	4.50321	4.40206
KLF5	-0.39	47.4378	122.695	126.133	100.245	89.745	86.8172
PCBP1	-0.38	20.3487	25.1033	37.4203	35.344	36.6144	56.4397
STAG2	-0.35	29.013	37.6548	22.4534	30.8598	26.2452	22.5785
TRAPPC8	-0.34	16.4324	16.5479	17.8974	17.2519	15.9949	22.894
PCBP2	-0.33	20.8141	18.8254	16.7052	13.2192	11.6344	11.8909
GMFB	-0.33	19.8751	16.5399	13.7057	16.1116	16.1467	16.5531
ARMC10	-0.31	19.1093	20.4698	19.7095	15.0227	16.9893	15.9321
LANCL1	-0.31	17.9739	12.4157	12.8226	17.115	9.75736	11.9907
JAG1	-0.3	144.854	100.565	71.5665	131.222	123.068	152.268
GRAMD3	-0.3	14.5876	15.3397	13.4971	17.9335	17.2446	28.2919
HIPK3	-0.29	22.3042	26.3666	37.5539	34.4778	46.796	53.4627
DCAF7	-0.29	13.5142	11.2401	8.04791	6.43033	7.2169	7.19831
ZFP36L2	-0.27	25.3458	22.1427	24.0534	33.6113	25.4451	22.2683
PSRC1	-0.27	15.844	13.0533	0.831366	2.04459	1.39722	0.728688
NAA50	-0.26	28.1203	35.2503	26.4226	19.4149	22.7877	27.184
STAT3	-0.25	31.5167	36.8146	43.3057	39.5392	46.8449	52.3899
RBM22	-0.25	25.5816	31.4802	26.9231	22.6868	23.5843	25.5415
SRSF3	-0.24	57.3944	12.0922	12.8981	16.6373	3.79188	5.29984
ARHGEF12	-0.23	25.0641	25.0747	28.2267	32.2189	28.5007	33.615
VTA1	-0.23	22.6599	20.9282	17.7113	22.7627	22.0672	23.2416
PRRG4	-0.23	17.2463	31.2208	23.0799	29.7757	23.7156	25.2467
RAD21	-0.21	65.8256	58.4021	32.9231	37.8631	36.7043	38.059
MRPL49	-0.21	30.2945	37.5674	21.4257	22.201	24.1574	19.5081
SMARCD1	-0.21	23.5817	25.3735	16.1559	13.9645	18.547	14.8796
KLF6	-0.21	18.5191	25.5964	21.9548	55.6976	55.2813	62.8834
CNOT8	-0.21	18.1571	16.8734	16.2009	14.7301	15.1124	18.847
NUDT5	-0.2	48.7556	36.6181	34.8626	30.9075	20.8196	25.5278
PPP3CA	-0.2	32.3672	43.5261	23.1141	23.5242	44.3868	44.1686
RPRD1A	-0.2	27.0642	30.5888	27.4307	24.466	27.2508	29.5003
SPG20	-0.2	13.7116	11.0284	19.0351	12.0859	18.167	29.1376
SERP1	-0.19	58.6418	84.8348	86.9695	58.3586	113.387	95.0317
IL6ST	-0.19	25.8937	32.4477	25.6717	23.3612	28.0673	29.4618
FBXO28	-0.19	14.4003	19.1408	20.9006	21.9282	22.6639	31.6893
VCL	-0.18	69.3925	31.9409	30.1392	63.4626	51.3331	61.004
MBNL1	-0.18	55.8527	63.3508	42.3957	58.4304	62.9365	63.7698
MICALL1	-0.18	51.5786	66.3684	86.363	71.8635	88.2483	94.0391
COL4A1	-0.17	45.6759	20.8608	6.35244	22.6339	32.3932	13.108
BTG2	-0.17	31.0584	63.6601	80.1037	94.6017	91.2113	85.0302
AKIRIN1	-0.17	21.475	27.9879	20.5249	22.7788	20.8382	29.1219
KPNA4	-0.17	20.2599	28.7612	18.3555	19.7306	28.2396	26.2985
HNRNPK	-0.16	111.23	122.007	110.028	100.545	100.669	101.897
SLMAP	-0.16	30.1348	36.249	28.518	26.1295	31.3617	36.279
GLYR1	-0.15	16.5597	13.5843	15.3686	14.8878	12.1955	14.9019
PTPN14	-0.15	15.6027	24.8242	19.981	20.7713	18.6987	19.7387
DNAJA2	-0.14	39.5743	39.699	39.6901	28.9781	31.5744	50.3506
PANK3	-0.14	35.8436	39.0721	33.3546	34.1252	50.6939	69.1054
TGFBR2	-0.13	51.8614	32.1401	15.1894	24.35	19.4484	17.658
RDX	-0.13	35.8353	35.377	28.2804	24.6047	29.9655	36.1714
RSRC2	-0.13	27.3171	36.6055	17.5945	21.9071	21.566	22.3552
MARCH6	-0.13	17.3135	17.469	15.8287	13.6702	11.1006	11.6412
RASA1	-0.13	16.2056	27.9773	12.5034	16.7508	31.3854	20.448
GNG12	-0.12	155.503	136.971	107.891	124.54	151.44	166.513
RHOB	-0.12	28.9355	12.9203	26.6812	44.1189	36.4775	35.8042
EXTL3	-0.12	17.2219	6.68588	10.907	7.96017	7.63391	8.66045
MSL1	-0.11	20.501	17.9281	19.2385	16.0546	20.0889	23.9504
SCRN1	-0.1	56.0156	52.7023	32.6451	36.518	39.3905	33.6228
CDK6	-0.1	41.3633	56.6655	31.2536	35.9164	36.0187	28.6335
MCAM	-0.1	26.5372	4.34468	2.61583	2.18127	0.696847	0.359007
TNPO1	-0.09	31.283	33.413	25.5362	21.7045	29.5002	31.6391
RBMS3	-0.09	13.7682	21.1562	5.83098	8.98417	19.2891	12.3196
ZNF207	-0.08	74.0954	64.7618	58.7361	74.723	74.7772	85.0829
EHD1	-0.08	26.3949	18.2328	15.7719	19.0855	27.9419	28.0487
CD47	-0.08	20.1091	12.5637	13.7839	18.9109	14.4573	15.1981
SNX19	-0.08	19.7237	19.5589	23.3172	18.126	20.1757	24.8488
MPRIP	-0.08	17.4295	16.9873	15.7318	11.2977	14.4801	17.6366
NETO2	-0.07	33.3414	15.0449	14.9357	7.88486	7.04337	9.19777
STRN	-0.07	15.651	17.1077	17.0698	17.6018	26.5452	40.6272
MAPK1	-0.06	64.8828	67.1802	54.858	57.8716	82.9574	63.2245
DAG1	-0.06	33.6172	14.9332	32.3338	21.5099	19.8583	30.6522
MRPL45	-0.06	21.3292	23.0652	22.3667	18.6253	15.6218	14.1327
HNRNPU	-0.05	48.0318	64.7719	31.9649	29.9884	33.7432	34.0421
HECTD1	-0.05	28.1664	27.7693	34.6076	30.6105	29.7749	42.8264
IFFO2	-0.05	25.9782	37.637	29.5642	102.811	97.5972	155.895
MTAP	-0.05	15.5732	8.88072	8.81634	9.27201	8.04077	17.0557
HDAC9	-0.05	14.1198	34.7528	24.462	19.3957	44.3265	57.8436
YAP1	-0.03	42.3027	40.6009	31.6446	33.9152	29.7554	34.5436
TNPO3	-0.03	22.6883	22.0104	18.2927	14.9334	19.1117	19.8987
FOXP1	-0.03	15.5406	9.17721	6.04216	7.31481	7.60799	12.0788
PRPF4B	-0.03	13.9538	12.8154	14.4223	14.4225	11.8672	15.6758
PTPN9	-0.03	13.78	12.6578	11.4976	9.26286	10.1527	10.7315
DST	-0.02	414.234	360.87	478.821	540.66	468.224	381.3
CRIM1	-0.02	61.411	82.1833	37.9518	51.2799	45.6338	39.5654
RAB11A	-0.02	36.0004	31.4757	28.8378	45.8529	41.1815	46.3875
METAP1	0	41.7096	39.7374	28.3631	25.54	23.1786	23.0555
MCMBP	0	26.1645	29.504	15.4587	13.8002	16.0936	16.231
RETSAT	0	22.5401	24.3045	33.7565	26.7068	23.8944	26.3142
FTO	0	17.4982	15.4751	16.7211	11.7334	9.90583	11.9316
MTHFD1	0	15.3222	12.6706	6.18589	5.23713	3.12076	2.42486

### Sheet: mir205
Target mRNA	score	D0	D1	D2	D3	D4	D5
TIMM17A	-0.55	32.5446	21.3756	19.6085	17.7674	18.8327	24.0173
ACSL1	-0.49	22.8652	23.8443	50.9136	77.2086	40.5894	68.2606
CLTC	-0.46	79.8098	64.7623	60.0982	55.873	59.6594	66.9396
YES1	-0.44	35.1757	38.1848	24.9959	25.0787	33.5255	31.3177
TGFA	-0.44	23.2318	35.2592	21.427	22.0101	27.1196	45.6589
DSC2	-0.41	20.8761	32.2974	50.3547	72.9918	75.8092	132.548
NDUFA4	-0.4	29.8213	21.5373	24.0329	26.2316	21.7558	20.495
GEMIN6	-0.4	23.1247	9.32243	15.8356	9.15893	7.39852	11.3888
RAP2B	-0.36	22.2289	33.8039	29.385	33.0965	37.0199	38.4898
SH3BGRL3	-0.35	134.48	178.067	156.821	214.874	302.656	192.804
PICALM	-0.35	45.4365	44.8734	51.5677	60.1728	69.3203	118.051
MARCKS	-0.35	22.0761	18.396	28.5134	20.4075	23.6085	33.2927
CBX1	-0.34	29.8071	24.878	12.6193	11.0263	12.4814	14.4044
DDX5	-0.33	63.8877	87.8544	90.2163	123.192	98.2863	117.436
VEGFA	-0.33	61.569	113.932	103.726	50.5409	78.7155	81.3281
CASC4	-0.33	23.2855	18.7066	20.7085	12.6751	12.6916	17.5181
LPCAT1	-0.32	20.0847	5.09944	10.3323	6.50721	6.69929	11.6694
PSMA4	-0.3	98.2405	86.1237	61.2009	65.0343	59.4489	62.182
TM9SF2	-0.29	83.2186	65.2081	90.6954	71.1016	85.5365	96.4655
DNAJA1	-0.28	65.8945	26.4766	35.428	45.1253	32.5646	78.1425
CALU	-0.28	63.0416	35.2374	32.8027	18.4584	32.2728	30.0096
LAMC1	-0.28	29.2831	28.9718	33.016	18.2706	18.2763	14.9015
PHC2	-0.27	38.1677	32.1694	17.7816	20.4075	17.996	16.4242
EZR	-0.25	146.888	232.722	155.701	186.453	245.161	225.051
HIATL1	-0.25	39.9252	35.8125	28.7635	30.7304	39.8586	51.4764
IL6ST	-0.25	25.8937	32.4477	25.6717	23.3612	28.0673	29.4618
PHB	-0.24	79.1292	43.0715	38.9327	38.0951	40.701	30.5416
ERRFI1	-0.23	60.9804	100.264	34.3977	69.1327	50.1051	48.3643
UBE2N	-0.23	50.794	47.1817	31.0124	33.8324	38.0843	31.7944
CALCOCO1	-0.22	25.2445	18.6154	42.4583	71.8544	44.2039	51.1175
ZNF638	-0.22	22.1175	33.4098	31.963	24.3479	29.0845	35.0028
SELT	-0.21	26.6169	31.1251	18.7856	23.9558	24.1426	20.7518
DUSP7	-0.2	54.7399	53.9185	80.7983	56.5057	77.7638	81.5822
PDS5A	-0.2	35.2095	40.4686	30.0248	26.3761	31.7251	34.2309
INHBA	-0.2	26.9952	44.3973	31.5262	43.1985	54.1237	78.2535
ZBTB38	-0.2	20.2376	23.1939	18.6931	16.3973	21.6374	28.68
MICAL2	-0.19	22.7367	25.0917	10.6473	12.5511	18.221	12.4744
PPP1R8	-0.18	24.1207	26.1858	21.296	17.2817	18.7127	20.389
IVNS1ABP	-0.17	74.6818	60.6424	31.6425	90.9287	60.7063	48.5472
FAM120A	-0.17	50.2803	59.736	36.6011	25.6988	34.31	26.2413
SS18	-0.17	47.0389	47.8999	46.5381	44.7251	47.6381	54.4024
SEPT11	-0.17	28.6019	18.6291	14.1265	16.5033	19.7866	15.9375
TUBB6	-0.15	324.166	145.669	136.989	177.981	283.679	218.522
COX4I1	-0.15	175.709	169.829	202.037	184.937	168.96	159.844
STK3	-0.15	24.4494	46.3881	21.4076	24.6847	38.2155	38.667
PTK7	-0.14	45.9903	38.9138	40.4563	30.4091	22.0041	15.801
CENPF	-0.14	41.4969	38.7562	0.340264	3.51896	1.45527	0.212629
VTI1B	-0.14	33.3077	32.6898	40.3939	36.4599	37.8301	46.8849
RAB14	-0.14	22.0658	20.9212	23.7054	20.3251	23.923	31.8466
GMFB	-0.14	19.8751	16.5399	13.7057	16.1116	16.1467	16.5531
NUTF2	-0.12	131.91	102.16	69.3456	84.5918	97.4606	67.0228
ERP29	-0.12	72.7197	58.9461	75.9688	44.9525	41.1444	61.4895
TNPO1	-0.12	31.283	33.413	25.5362	21.7045	29.5002	31.6391
PSME3	-0.12	30.9447	36.5101	24.3969	26.4289	32.6246	29.0399
MID1IP1	-0.12	27.7879	43.702	34.1591	25.6916	40.9664	31.4423
CDC27	-0.12	25.8495	21.9245	16.9885	15.5644	14.9824	16.4431
TXNRD1	-0.12	21.5341	47.4472	26.024	10.2117	16.2889	17.0651
STON2	-0.11	49.2191	44.7834	63.911	54.3385	51.9385	49.2139
PHLDA3	-0.11	41.972	77.0542	87.6013	68.2244	79.1704	91.0253
UBE2G1	-0.11	26.6278	33.8437	29.6978	30.2385	33.3316	30.5795
PJA2	-0.11	20.9793	18.3578	19.9318	23.0523	25.3938	30.0293
RAN	-0.1	181.77	162.728	95.8791	86.2522	102.665	67.4109
CSNK1A1	-0.1	139.659	226.637	242.915	209.213	223.439	223.095
ETF1	-0.1	61.7588	92.8926	67.2107	59.6503	89.6001	74.6905
YAP1	-0.1	42.3027	40.6009	31.6446	33.9152	29.7554	34.5436
FBXO22	-0.1	22.7332	24.302	19.3773	22.5456	18.6329	17.7912
CALM1	-0.09	97.2217	51.3946	59.2179	82.8402	81.0482	63.4279
IMMT	-0.09	31.4442	37.5956	25.2103	24.9092	26.4512	19.282
BROX	-0.08	41.8304	46.4449	45.9652	40.5706	56.3202	59.1109
SAE1	-0.07	55.2385	51.9032	23.2437	26.176	22.959	23.193
ITGA5	-0.07	38.2277	20.7133	12.9777	14.8799	22.1206	16.615
LUC7L3	-0.07	31.4332	31.5274	38.9806	32.5737	26.2098	42.355
TPP2	-0.07	26.9205	23.5448	15.8024	15.6313	15.1096	13.6272
ACTB	-0.06	2627.3	1530.05	895.664	2118.32	2744.83	2688.13
TSC22D1	-0.06	66.3705	62.9943	51.6933	53.8757	58.6531	65.2765
SLK	-0.06	56.864	64.3187	62.4021	63.7194	92.9375	132.268
DHCR24	-0.05	163.392	94.3331	98.4819	146.717	82.1269	72.3909
DDX6	-0.05	35.1053	39.2042	46.2852	38.6613	50.0065	66.3432
DGCR2	-0.05	25.2889	24.3241	32.0241	28.7244	26.246	32.2023
CTNNA1	-0.04	132.214	112.052	96.0167	106.493	122.743	152.647
HMGB1	-0.04	52.467	39.0056	20.6816	21.3716	23.4352	22.3715
IPO7	-0.03	53.3839	53.941	54.3863	49.5063	57.1494	57.9208
PAFAH1B1	-0.03	25.5525	31.1243	23.1903	30.217	35.2801	53.685
HIPK3	-0.03	22.3042	26.3666	37.5539	34.4778	46.796	53.4627
KLF7	-0.03	20.1686	18.9992	25.0324	27.6756	29.0055	35.4508
HNRNPK	-0.02	111.23	122.007	110.028	100.545	100.669	101.897
NHP2L1	-0.02	57.8084	76.7672	60.2923	40.6466	54.7901	47.0328
CAND1	-0.02	36.4291	26.4366	27.3585	24.9447	21.6326	29.7438
RANBP2	-0.02	27.5973	25.7883	27.4423	26.7989	26.0993	37.3542
CCDC43	-0.02	23.5559	18.6764	19.2959	19.4718	12.8967	16.5583
THBS1	-0.01	1314.61	1223.43	55.2206	219.747	232.132	139.168
HNRNPR	-0.01	60.1028	57.0169	27.9367	35.0363	25.4321	31.1932
ITGB3BP	-0.01	28.6821	13.5694	5.69038	7.36592	5.30524	4.97079
RNF4	-0.01	27.2112	29.4444	27.2546	20.4288	32.0292	31.3247
GTF3C2	-0.01	20.4258	15.9031	17.0923	13.8707	11.442	17.8034
KHNYN	-0.01	20.1932	25.0661	35.9578	25.9464	35.3492	43.8982
CSNK2A1	0	36.1436	56.2911	42.6276	28.2764	49.2643	44.3693
MELK	0	33.1242	22.8648	3.46619	6.48439	5.50579	3.56144
SMARCD1	0	23.5817	25.3735	16.1559	13.9645	18.547	14.8796

### Sheet: mir182
Target mRNA	score	D0	D1	D2	D3	D4	D5
CTTN	-0.83	87.1602	66.6132	74.5563	75.5551	69.8058	92.7697
ZFP36L1	-0.81	41.0385	52.0755	48.005	70.7119	61.1257	54.9711
PALLD	-0.58	82.4666	68.6332	66.2351	126.892	113.425	223.911
SH3BGRL	-0.57	45.3251	34.5462	31.3737	62.0259	39.8325	21.9009
KTN1	-0.54	115.408	122.109	98.0048	116.588	141.226	126.769
VAMP3	-0.54	80.0543	60.1916	95.1426	77.4721	96.0478	110.69
CFL1	-0.51	766.292	421.276	289.831	528.318	656.382	571.771
CD164	-0.5	61.867	55.9928	67.433	75.8046	76.7413	85.8314
PRKAR1A	-0.49	72.1509	72.5547	73.3271	72.6239	75.6061	80.2636
SLC39A1	-0.49	49.0731	44.3062	56.6588	32.0965	28.471	30.4551
GPC1	-0.48	43.1299	41.308	58.6806	36.5997	31.9616	28.098
SEPT9	-0.43	90.4863	70.7463	62.3578	39.5875	45.2046	34.3381
YWHAG	-0.43	46.3485	62.7534	52.0278	37.1317	59.0477	70.9775
ZC3H15	-0.42	48.6578	74.2944	45.1629	34.361	43.2562	46.7085
NCKAP1	-0.4	69.3404	80.7311	72.9875	70.4754	100.654	105.578
ARF4	-0.38	128.335	121.087	77.9855	88.3444	125.237	117.001
AJUBA	-0.38	65.3244	129.65	96.5702	70.1151	65.7946	55.7137
ARCN1	-0.37	67.0971	71.0937	50.9246	39.7683	50.3964	51.5064
RTN4	-0.37	46.6658	39.704	42.7518	53.3336	61.8758	72.5328
ESYT1	-0.36	75.7982	43.9198	43.9551	38.8719	53.6637	49.9523
SNX17	-0.36	44.4814	40.2134	29.9104	23.8547	27.4388	17.3573
RAB2A	-0.35	62.8099	60.342	59.107	51.9896	79.5338	86.9212
DSG2	-0.35	53.3876	39.9756	25.9919	19.301	21.8152	16.8415
ADK	-0.35	44.9084	53.0205	37.5361	51.3369	44.4631	29.534
DAZAP2	-0.32	62.8248	51.8089	79.3614	78.2418	79.5713	87.7748
SEPT7	-0.32	56.7034	47.3899	35.04	53.0735	42.9322	40.6616
PFN1	-0.31	1034.39	1018.5	527.426	498.12	977.412	503.678
CCND2	-0.31	191.767	123.989	66.6315	97.2932	58.9248	38.2062
RND3	-0.31	75.0871	219.391	102.019	182.108	253.588	333.53
SBDS	-0.31	74.7325	120.206	97.7745	107.928	156.75	162.995
USP5	-0.31	41.1872	30.2367	22.7318	27.5418	21.4902	17.451
MET	-0.3	71.8382	83.2956	45.8132	38.0395	60.4631	56.7903
TMED2	-0.28	217.637	195.363	212.349	127.66	218.701	218.706
EIF5	-0.28	50.4599	88.2235	58.9331	65.3843	62.9603	76.7074
HIST1H2BH	-0.27	590.32	305.234	23.2551	66.7987	51.6239	6.55974
THBS2	-0.27	379.579	207.418	56.1244	45.6056	54.0142	35.5656
FST	-0.27	226.279	286.638	87.8854	81.8532	32.5263	19.9053
YWHAE	-0.26	95.3673	107.962	80.1304	84.353	117.723	88.4998
CNN3	-0.26	69.6027	38.01	12.8445	27.6936	20.0081	15.7608
ATP1B3	-0.26	48.2831	41.1077	56.1213	81.4233	38.8959	29.5495
THBS1	-0.25	1314.61	1223.43	55.2206	219.747	232.132	139.168
KDELR1	-0.25	65.4894	52.9677	55.2256	42.4942	54.2046	46.3329
MYO1C	-0.24	57.3464	61.8036	46.0902	35.3494	60.1802	45.3151
TRIB3	-0.23	111.289	249.049	178.223	103.049	198.032	190.527
CDC37	-0.23	110.3	116.64	100.525	92.2002	119.891	95.6717
ETF1	-0.23	61.7588	92.8926	67.2107	59.6503	89.6001	74.6905
RCC2	-0.22	65.5123	87.7868	68.4205	47.1154	69.1316	63.4134
EIF3A	-0.22	53.6874	81.9618	63.8852	55.2195	64.6285	78.445
RAD23B	-0.22	50.3127	62.849	42.9519	39.2413	44.8482	40.4489
NCOA4	-0.21	114.377	100.69	112.171	140.288	117.416	131.186
LASP1	-0.21	76.4899	44.6714	40.2254	30.5453	38.8335	33.0061
NDRG1	-0.21	52.2388	103.195	149.672	145.781	245.111	261.567
SLC7A8	-0.21	47.623	15.7284	28.3428	35.2885	20.3889	19.436
SH3BGRL3	-0.2	134.48	178.067	156.821	214.874	302.656	192.804
KPNB1	-0.2	115.174	99.3611	54.342	59.3991	65.851	57.0055
BACE2	-0.2	40.845	30.3927	20.9401	16.4189	17.656	23.7797
VAT1	-0.19	56.7996	25.2855	49.2779	57.6878	54.3455	71.2767
ADAM10	-0.19	46.9499	48.0623	36.5806	29.451	29.7632	33.8441
FHL1	-0.18	70.6598	56.33	17.9153	7.82206	13.9474	9.73546
LRP10	-0.18	46.2962	42.2086	59.8212	69.1008	82.5991	87.6945
DST	-0.16	414.234	360.87	478.821	540.66	468.224	381.3
ANLN	-0.16	116.253	76.371	0.833151	10.5509	5.38212	1.86095
TXNL1	-0.16	50.3147	66.3365	48.8326	42.3504	52.1418	55.0517
LIPG	-0.16	38.3585	38.9936	22.0922	29.2758	48.5316	33.3965
RAB10	-0.15	58.5091	101.214	114.05	108.87	136.614	126.897
VCL	-0.14	69.3925	31.9409	30.1392	63.4626	51.3331	61.004
UBE3C	-0.14	43.3648	38.0046	33.7004	23.2074	33.2162	35.28
FN1	-0.13	918.642	455.528	197.33	382.066	517.512	435.257
INSIG1	-0.13	61.7106	18.9121	15.3979	17.2618	18.267	16.6988
EIF3H	-0.12	110.54	160.444	179.608	145.391	153.401	134.947
EI24	-0.12	78.1857	71.4972	68.4156	70.1083	65.1258	57.9261
CDK1	-0.11	47.6764	39.1161	0.182799	4.84753	3.24946	0.186824
TLN1	-0.11	45.9143	33.9771	26.2759	26.5008	30.6222	22.4581
ARHGDIA	-0.1	140.459	99.5796	84.763	73.903	107.237	87.6954
SDC1	-0.09	422.463	231.467	366.775	389.816	378.371	410.321
CNIH4	-0.09	66.4128	79.1811	62.3534	59.906	68.9965	79.8573
PRC1	-0.09	58.0186	46.2354	0.963906	4.83702	3.15925	0.623552
ABCE1	-0.09	47.2127	56.1678	35.0267	26.7772	30.2243	25.7202
DHCR24	-0.08	163.392	94.3331	98.4819	146.717	82.1269	72.3909
BICD2	-0.08	42.3452	33.5977	68.8288	64.2708	66.6617	101.548
CDK6	-0.07	41.3633	56.6655	31.2536	35.9164	36.0187	28.6335
EXT1	-0.06	58.5004	27.8294	29.6949	20.9661	22.8634	27.4621
MCFD2	-0.06	42.5373	42.3265	35.4183	28.1484	44.0795	40.3099
IVNS1ABP	-0.05	74.6818	60.6424	31.6425	90.9287	60.7063	48.5472
ANXA11	-0.04	44.9008	43.7745	29.0306	29.3057	43.2313	47.8362
POMGNT1	-0.04	44.5833	31.535	27.8198	21.4824	30.4102	22.4537
FLNB	-0.03	166.337	213.254	101.953	113.597	170.665	121.444
MAPRE1	-0.03	45.4505	42.1328	33.8964	45.999	51.2346	50.9538
IRF6	-0.02	135.083	255.306	237.033	243.622	231.938	263.827
CSE1L	-0.02	127.15	107.528	45.9737	50.7804	46.4667	38.6159
AZIN1	-0.02	47.1029	62.7627	32.833	30.9129	42.0901	41.1472
HSBP1	-0.01	62.4749	44.0513	51.4495	57.0518	49.8367	57.1598
NAP1L1	-0.01	56.0406	58.7608	78.2031	44.6745	48.454	50.4266
SCARB2	-0.01	41.5893	40.4556	53.7106	53.1499	42.0619	50.1014
GNB2L1	0	1228.19	1417.13	1735.42	1101.31	1166.58	1033.07
PAFAH1B2	0	72.0721	48.9322	49.041	43.5674	40.3932	42.6564
TGFBR2	0	51.8614	32.1401	15.1894	24.35	19.4484	17.658
SPCS1	0	44.0444	56.828	51.8914	39.2418	42.2906	34.9982
NUDT21	0	41.853	35.6367	26.7056	21.6197	22.8877	22.1201

### Sheet: mir92a
Target mRNA	score	D0	D1	D2	D3	D4	D5
RPL15	-0.76	214.295	244.116	295.906	240.018	210.229	237.547
MYO1B	-0.72	130.735	285.828	164.652	90.8166	99.1943	97.0132
PPCS	-0.7	35.351	46.7909	46.6078	51.5167	42.8139	43.6758
UGP2	-0.67	77.0494	73.4864	45.1342	66.8968	59.7133	58.4002
ERGIC2	-0.66	47.0972	36.9995	31.3019	32.1381	35.1633	37.862
TGIF1	-0.59	51.1472	98.7765	89.7738	88.4668	111.409	108.002
IDH1	-0.56	63.9856	22.8515	61.4521	51.4536	31.9841	36.8075
DKK3	-0.53	166.922	125.464	62.1479	59.5329	63.3948	33.7823
FHL2	-0.53	33.0359	41.3314	30.0896	48.76	64.3276	73.2703
SRPR	-0.49	52.6984	55.7182	45.1148	27.2652	46.1926	45.1442
AARS	-0.48	39.8556	101.326	96.6637	56.1633	87.6522	68.9435
UBE2Z	-0.47	46.7284	67.4294	70.8853	54.0711	76.6273	73.3047
ASPH	-0.46	58.4828	29.511	19.032	18.7656	14.7255	14.2431
ITGAV	-0.43	65.4705	71.4773	72.458	100.805	123.035	124.512
CCNC	-0.43	39.233	45.2017	24.917	25.6201	31.1243	31.4112
ESRP1	-0.42	49.6622	80.8211	90.0819	68.6851	105.474	121.765
MOCS2	-0.42	39.963	39.085	20.9052	20.0291	21.1506	18.6394
ITGA5	-0.42	38.2277	20.7133	12.9777	14.8799	22.1206	16.615
GOLGA4	-0.42	31.6471	44.5286	39.6907	35.2167	41.5444	55.5066
SSFA2	-0.41	90.1714	68.2307	46.185	108.686	138.705	229.558
DPY30	-0.41	32.4289	28.6481	29.3653	32.3718	32.5686	37.4794
EIF4G2	-0.4	370.183	474.874	363.019	385.376	601.107	501.746
ADAM10	-0.4	46.9499	48.0623	36.5806	29.451	29.7632	33.8441
AURKA	-0.39	31.8012	30.0937	0.866524	2.57315	1.184	0.414813
NF2	-0.37	62.2556	44.3624	20.7208	14.6134	22.5822	19.7461
ITM2B	-0.35	142.313	183.307	254.724	278.749	259.543	268.566
NPTN	-0.35	91.1645	51.3925	45.4064	56.9218	59.214	54.3321
RAD21	-0.35	65.8256	58.4021	32.9231	37.8631	36.7043	38.059
PALLD	-0.34	82.4666	68.6332	66.2351	126.892	113.425	223.911
ITGA6	-0.31	543.328	295.041	209.138	210.178	194.76	165.412
MTHFD2	-0.31	80.3416	155.466	80.1278	103.13	179.909	152.997
RPS6KA4	-0.31	41.0572	29.2761	28.4431	26.1706	30.6661	23.2526
S100A2	-0.3	2400.39	835.993	828.894	1153.52	638.754	397.163
PTPRK	-0.28	50.1303	49.499	35.0307	51.3153	65.4397	55.1555
TWF1	-0.28	43.4801	44.4381	34.6796	36.5528	32.3529	36.238
EIF1	-0.25	49.6879	116.963	144.63	106.237	168.19	188.516
YWHAZ	-0.24	205.478	219.315	210.645	382.593	331.574	376.04
MTDH	-0.24	37.6445	36.8075	30.0123	19.7339	24.4704	24.7691
MBD2	-0.24	31.4356	34.2853	22.86	23.1749	34.8234	28.5413
DDIT4	-0.23	239.833	375.842	222.732	143.367	172.564	179.377
H3F3B	-0.23	129.681	179.916	125.501	141.954	172.916	182.313
ARF1	-0.23	99.4457	112.462	101.288	83.339	126.149	102.735
SLC39A6	-0.23	88.7429	96.2988	150.499	158.575	161.977	159.565
IPO5	-0.23	53.1578	56.8503	34.908	29.5949	35.2331	22.9387
PDHB	-0.23	42.6915	36.7466	29.2284	34.8244	30.8372	31.9059
KIF5B	-0.22	56.9239	75.2968	56.2738	74.9036	112.52	116
RRBP1	-0.22	43.591	32.3847	23.0312	19.5733	30.3721	28.6994
ARPC2	-0.21	603.006	584.041	430.48	536.906	651.191	466.809
CDC42	-0.21	177.072	137.016	168.324	181.163	223.546	203.782
VPS4B	-0.21	33.1782	32.5707	42.7219	36.8977	47.7051	77.7937
FSTL1	-0.2	74.6336	55.8667	24.1397	23.8444	22.9549	14.4225
CAND1	-0.2	36.4291	26.4366	27.3585	24.9447	21.6326	29.7438
FKBP1A	-0.18	103.804	73.3993	84.8075	132.685	154.488	112.225
AXL	-0.18	85.5048	78.4851	23.2051	15.6265	22.1159	15.1891
INSIG1	-0.18	61.7106	18.9121	15.3979	17.2618	18.267	16.6988
ATP2A2	-0.18	49.204	47.8913	36.6557	28.7631	35.002	34.8784
MYH9	-0.17	388.047	310.213	208.091	317.737	397.509	441.44
SLC38A2	-0.17	276.876	570.56	326.319	384.202	401.674	396.138
PANK3	-0.17	35.8436	39.0721	33.3546	34.1252	50.6939	69.1054
NUTF2	-0.16	131.91	102.16	69.3456	84.5918	97.4606	67.0228
DUSP6	-0.16	126.23	57.7025	40.8431	80.4811	63.3519	55.31
C6orf62	-0.16	46.3352	52.565	57.754	59.7756	66.4029	67.8968
METAP1	-0.16	41.7096	39.7374	28.3631	25.54	23.1786	23.0555
PDS5A	-0.16	35.2095	40.4686	30.0248	26.3761	31.7251	34.2309
CTNNBIP1	-0.16	33.4079	26.7236	29.0834	44.8467	47.3113	38.752
RNF11	-0.15	42.0931	42.1067	53.2401	63.3845	69.9565	112.047
HMGA2	-0.15	35.443	14.238	9.75819	8.42362	11.3944	10.6803
AZIN1	-0.14	47.1029	62.7627	32.833	30.9129	42.0901	41.1472
PDCD6IP	-0.13	44.1191	45.6886	41.8873	59.281	57.5883	64.2602
SORL1	-0.13	33.8558	30.3937	9.35137	10.6415	13.1979	8.06361
ZFP91	-0.13	31.3441	32.3793	23.998	24.0558	23.5294	24.3111
VCL	-0.12	69.3925	31.9409	30.1392	63.4626	51.3331	61.004
FUBP1	-0.12	50.9948	50.6077	25.687	32.5831	34.9561	34.4479
ACTR3	-0.11	111.863	129.043	81.5117	141.294	143.18	120.511
NRG1	-0.11	78.2534	121.344	12.5573	18.2141	23.3012	25.3675
TBL1XR1	-0.11	41.7353	49.0497	40.3172	34.7765	32.7562	50.251
PAWR	-0.11	31.7985	60.6252	34.7166	40.8891	62.0999	48.6307
FBN2	-0.09	45.085	43.4084	17.0214	8.74958	4.84169	3.77723
CALM3	-0.08	85.9421	60.3856	71.0328	61.0618	63.5499	45.4185
PAPOLA	-0.08	45.1173	46.766	30.454	31.4245	39.0013	38.3118
DAG1	-0.08	33.6172	14.9332	32.3338	21.5099	19.8583	30.6522
ATL3	-0.08	32.7969	28.2991	38.078	28.7743	46.2346	47.1083
NRAS	-0.07	36.0656	29.0709	29.8475	31.6257	43.095	51.8141
DDX3X	-0.07	33.716	38.8404	47.7564	41.0794	45.4416	64.4428
ARPP19	-0.06	61.3281	48.8651	57.8591	47.1921	57.6411	78.3985
NOTCH1	-0.05	40.2345	66.5401	81.4841	61.4332	43.6184	35.186
CCT6A	-0.04	93.9825	96.3992	59.0336	55.1868	59.176	68.5865
PHLDA1	-0.04	69.1951	166.595	69.0555	43.027	45.7479	41.7659
CNOT2	-0.04	32.2352	36.7278	36.651	38.5203	37.0016	45.2646
IGFBP7	-0.03	341.963	202.588	69.6266	33.6975	64.6812	49.8165
FST	-0.03	226.279	286.638	87.8854	81.8532	32.5263	19.9053
TRIP12	-0.03	40.6464	41.0836	39.1904	43.0242	43.7992	45.9346
ELOVL6	-0.03	31.6062	17.4437	12.8219	18.597	11.7159	6.85689
NUCKS1	-0.02	84.8753	76.2227	43.024	48.4068	40.1847	27.7574
PSMD14	-0.02	51.6049	67.5871	38.0943	30.9016	45.4465	38.7306
HNRNPU	-0.02	48.0318	64.7719	31.9649	29.9884	33.7432	34.0421
CENPF	-0.02	41.4969	38.7562	0.340264	3.51896	1.45527	0.212629
NOL7	-0.01	47.5816	64.7276	36.434	31.8193	48.5168	46.5079
GLUL	0	158.996	33.7543	51.2768	82.7518	33.7869	39.0113

### Sheet: mir23
Target mRNA	score	D0	D1	D2	D3	D4	D5
NDUFA3	-0.75	98.995	94.0518	72.2333	100.687	97.549	49.4551
SNRPC	-0.68	39.5435	35.8129	26.8295	23.138	21.1664	22.2759
SNX5	-0.59	38.5002	57.7544	29.7945	26.331	26.2181	16.4914
MYL12B	-0.56	622.719	590.703	482.74	614.453	811.477	732.403
NDUFC1	-0.54	41.983	44.099	41.1505	42.2709	34.0483	32.4426
C6orf62	-0.51	46.3352	52.565	57.754	59.7756	66.4029	67.8968
HMGB2	-0.5	53.3524	60.1095	7.50416	10.4134	15.2815	7.48254
MCFD2	-0.5	42.5373	42.3265	35.4183	28.1484	44.0795	40.3099
CCNG1	-0.49	61.0192	34.5556	57.1942	41.494	54.3875	60.889
FBN2	-0.44	45.085	43.4084	17.0214	8.74958	4.84169	3.77723
UQCRFS1	-0.43	45.6509	45.306	45.1601	36.5306	30.4182	41.0874
BLCAP	-0.42	56.5437	76.7486	58.1518	54.868	64.3955	52.0542
WTAP	-0.41	44.178	53.3278	47.3745	45.8712	43.7539	49.9639
LMAN2	-0.38	60.9852	66.3377	51.7922	48.2163	48.8771	32.434
CNN2	-0.36	133.576	92.857	75.4756	90.742	140.032	97.3228
MAPRE1	-0.35	45.4505	42.1328	33.8964	45.999	51.2346	50.9538
PRDX3	-0.34	75.648	49.3465	35.8119	30.7998	33.1506	26.7249
MET	-0.34	71.8382	83.2956	45.8132	38.0395	60.4631	56.7903
ATP6V1E1	-0.3	62.5869	52.7851	77.2812	75.6384	77.2165	105.616
LYPLA1	-0.3	52.746	43.756	34.2827	31.7064	38.5603	50.4557
GHITM	-0.29	59.6781	80.0089	92.2815	65.1471	91.9341	97.5622
PTP4A2	-0.28	53.5309	68.4785	59.7915	46.1001	61.291	65.682
EDARADD	-0.27	56.9935	47.2899	26.209	19.759	20.9502	13.6841
LAMP1	-0.26	144.123	137.256	199.12	193.571	176.429	171.548
ESRP1	-0.26	49.6622	80.8211	90.0819	68.6851	105.474	121.765
HSP90B1	-0.25	475.142	190.863	153.256	47.491	140.748	126.479
IDH1	-0.25	63.9856	22.8515	61.4521	51.4536	31.9841	36.8075
PDIA6	-0.24	257.402	103.298	104.285	51.3784	76.9742	76.0189
STT3B	-0.24	73.4718	57.9885	52.4195	32.4156	38.069	40.5241
TGIF1	-0.24	51.1472	98.7765	89.7738	88.4668	111.409	108.002
MSMO1	-0.23	240.472	100.802	137.562	211.231	150.117	145.752
LASP1	-0.23	76.4899	44.6714	40.2254	30.5453	38.8335	33.0061
TMED7	-0.23	54.6993	34.2637	33.4523	23.8751	27.1431	34.9621
TGFBR2	-0.23	51.8614	32.1401	15.1894	24.35	19.4484	17.658
MDFI	-0.22	70.8659	54.8141	44.1997	55.2268	69.2517	44.4106
PPP1CB	-0.22	56.8403	77.8209	62.057	79.107	71.5122	95.8794
PCNP	-0.22	41.2324	53.0679	47.3856	38.583	45.1691	66.4499
NUCKS1	-0.21	84.8753	76.2227	43.024	48.4068	40.1847	27.7574
DHX15	-0.21	82.7217	59.7304	53.3758	57.4574	47.8881	56.0726
CAPRIN1	-0.21	72.6838	68.4379	48.1024	51.3757	48.8278	43.6542
HSPH1	-0.21	57.5592	38.3878	25.7697	35.9913	35.2125	47.4197
EIF1	-0.21	49.6879	116.963	144.63	106.237	168.19	188.516
DCBLD2	-0.18	127.185	37.5428	12.0062	13.6244	33.6118	27.3431
SLC38A1	-0.18	62.259	89.1075	86.1115	89.1566	108.332	111.914
ERO1L	-0.17	64.215	46.9526	49.5439	25.3356	49.2255	76.3971
CS	-0.17	44.0595	42.8712	33.993	28.973	31.0682	25.5744
UBE2D3	-0.16	144.77	165.144	137.563	141.054	182.073	187.107
VPS35	-0.16	77.8011	65.4067	56.1078	57.5965	74.2797	74.7839
EIF3M	-0.15	172.958	206.824	172.008	134.138	148.372	119.806
HNRNPU	-0.15	48.0318	64.7719	31.9649	29.9884	33.7432	34.0421
USP5	-0.14	41.1872	30.2367	22.7318	27.5418	21.4902	17.451
AP1S1	-0.13	89.7207	56.948	54.8907	66.5086	55.8246	38.6313
RAD21	-0.12	65.8256	58.4021	32.9231	37.8631	36.7043	38.059
ANXA2	-0.11	1079.55	952.526	345.948	630.206	1076.42	610.908
CCND1	-0.11	50.6677	49.5626	48.8854	70.0094	47.5027	41.8172
RAD23B	-0.11	50.3127	62.849	42.9519	39.2413	44.8482	40.4489
YWHAG	-0.11	46.3485	62.7534	52.0278	37.1317	59.0477	70.9775
EIF3A	-0.1	53.6874	81.9618	63.8852	55.2195	64.6285	78.445
NUDT21	-0.1	41.853	35.6367	26.7056	21.6197	22.8877	22.1201
BCLAF1	-0.1	40.1318	50.8273	33.4256	32.737	35.7355	31.4113
HIAT1	-0.1	37.8093	29.4251	28.0529	25.457	20.8617	25.3806
ARPP19	-0.09	61.3281	48.8651	57.8591	47.1921	57.6411	78.3985
SERINC3	-0.09	47.5452	63.8507	58.5657	64.4632	100.516	69.7554
PICALM	-0.09	45.4365	44.8734	51.5677	60.1728	69.3203	118.051
CSE1L	-0.07	127.15	107.528	45.9737	50.7804	46.4667	38.6159
ARL6IP1	-0.07	74.1806	63.5957	31.862	34.2868	36.5854	53.3817
PXDN	-0.07	55.3456	31.5147	15.1864	13.6316	13.1263	14.435
STON2	-0.07	49.2191	44.7834	63.911	54.3385	51.9385	49.2139
CRK	-0.07	44.9933	43.5503	47.0812	32.7941	42.092	47.9087
JAK1	-0.07	42.9727	56.7474	64.4558	64.6535	96.066	92.8752
IPO5	-0.06	53.1578	56.8503	34.908	29.5949	35.2331	22.9387
TPM3	-0.05	133.828	75.9969	48.1403	60.7598	81.0385	62.0438
VMP1	-0.05	65.668	52.9117	58.4655	71.4136	75.0137	90.6028
ADAM10	-0.05	46.9499	48.0623	36.5806	29.451	29.7632	33.8441
WAC	-0.05	43.2804	68.8376	48.6601	50.1977	63.4018	75.9183
HEPHL1	-0.05	36.898	35.3389	18.9423	11.3127	31.8898	38.2703
PALLD	-0.04	82.4666	68.6332	66.2351	126.892	113.425	223.911
PHLDA1	-0.03	69.1951	166.595	69.0555	43.027	45.7479	41.7659
CKAP4	-0.03	61.4961	32.7534	32.3453	28.5172	32.6219	34.0686
COL4A1	-0.03	45.6759	20.8608	6.35244	22.6339	32.3932	13.108
ICMT	-0.03	44.3621	22.3282	25.239	22.9266	24.186	28.7426
MAP7D1	-0.03	41.6955	45.2985	29.1649	39.0396	40.8052	44.526
LIMK2	-0.03	39.1347	58.2264	61.3128	83.4598	81.4213	105.147
JAG1	-0.02	144.854	100.565	71.5665	131.222	123.068	152.268
KPNB1	-0.02	115.174	99.3611	54.342	59.3991	65.851	57.0055
SMURF2	-0.02	61.6404	18.196	11.4092	16.5672	20.3301	16.3719
M6PR	-0.02	45.5731	41.225	36.1675	30.8318	31.3306	30.0133
BICD2	-0.02	42.3452	33.5977	68.8288	64.2708	66.6617	101.548
AZIN1	-0.01	47.1029	62.7627	32.833	30.9129	42.0901	41.1472
NPC2	0	214.007	99.6493	134.803	191.166	158.428	164.825
XRCC5	0	178.295	159.218	106.059	120.491	113.395	103.314
VCP	0	122.713	72.5845	72.9309	69.1504	67.7155	73.4308
NCKAP1	0	69.3404	80.7311	72.9875	70.4754	100.654	105.578
DDX5	0	63.8877	87.8544	90.2163	123.192	98.2863	117.436
CYB5R1	0	61.9026	118.226	83.9049	197.566	151.125	136.847
EXT1	0	58.5004	27.8294	29.6949	20.9661	22.8634	27.4621
NAP1L1	0	56.0406	58.7608	78.2031	44.6745	48.454	50.4266
SNX6	0	49.6102	50.8528	46.2647	47.378	56.9097	56.0963
GALNT1	0	47.3568	30.331	28.4327	35.8954	33.0859	44.3088

### Sheet: mir29
Target mRNA	score	D0	D1	D2	D3	D4	D5
EIF4E2	-0.86	42.1698	30.1428	31.0182	30.0255	37.5297	36.3685
COL4A1	-0.7	45.6759	20.8608	6.35244	22.6339	32.3932	13.108
SPARC	-0.67	133.56	31.9058	13.7361	32.773	10.7754	3.89148
COL7A1	-0.59	61.5308	40.2531	53.6378	72.7396	40.138	34.3542
CDC42	-0.58	177.072	137.016	168.324	181.163	223.546	203.782
TPM1	-0.56	126.968	128.027	86.8966	191.888	292.513	274.184
YBX3	-0.55	71.7515	118.868	136.177	123.725	146.397	125.877
PXDN	-0.53	55.3456	31.5147	15.1864	13.6316	13.1263	14.435
ZFP36L1	-0.53	41.0385	52.0755	48.005	70.7119	61.1257	54.9711
DYNLT1	-0.5	48.7294	39.3071	37.1708	43.6626	44.6606	27.6263
ARF5	-0.49	99.0703	95.4498	104.812	128.157	127.917	109.902
NPM3	-0.47	62.0433	87.335	31.8067	20.2661	26.9388	8.98153
TNFRSF1A	-0.47	59.0527	52.0685	62.5258	54.2087	63.0783	56.8414
VEGFA	-0.46	61.569	113.932	103.726	50.5409	78.7155	81.3281
CAV2	-0.45	119.214	155.237	76.2307	93.6868	100.027	110.501
FSTL1	-0.44	74.6336	55.8667	24.1397	23.8444	22.9549	14.4225
CDK6	-0.44	41.3633	56.6655	31.2536	35.9164	36.0187	28.6335
GNG12	-0.43	155.503	136.971	107.891	124.54	151.44	166.513
TMOD3	-0.43	87.0848	107.199	66.8167	66.8417	78.9645	92.1774
HMGN3	-0.42	58.2668	36.0803	77.3401	54.4024	27.4427	38.7135
ETV4	-0.42	40.132	30.2476	4.98867	5.81186	7.26538	3.58773
PTHLH	-0.41	265.872	87.744	18.4328	31.9728	27.3065	25.3524
MCL1	-0.41	95.7231	116.774	134.731	133.397	139.259	163.361
OSTC	-0.41	40.3326	40.9594	38.869	20.9371	40.9404	34.9521
ABCE1	-0.4	47.2127	56.1678	35.0267	26.7772	30.2243	25.7202
C5orf15	-0.39	42.2306	24.516	35.7371	21.9525	21.1967	26.007
F11R	-0.38	63.3619	60.1265	70.0234	68.7206	75.0751	71.5626
LASP1	-0.37	76.4899	44.6714	40.2254	30.5453	38.8335	33.0061
CMPK1	-0.37	47.2565	43.4355	51.7885	50.718	47.9934	62.6341
ITGB1	-0.36	346.722	282.559	197.73	203.312	295.315	251.011
SERPINH1	-0.35	195.987	97.5578	43.07	35.1673	36.6954	22.2849
CCND2	-0.35	191.767	123.989	66.6315	97.2932	58.9248	38.2062
MFAP2	-0.34	44.1585	32.9273	18.6795	16.7443	47.4734	29.9345
COL4A2	-0.33	91.7572	57.2538	13.1196	29.6219	47.3474	17.7348
H2AFY	-0.33	87.9659	66.5111	61.745	60.9056	64.5206	58.6895
INSIG1	-0.33	61.7106	18.9121	15.3979	17.2618	18.267	16.6988
CD276	-0.33	40.9687	9.85522	7.76394	9.28006	9.5577	5.83894
CALM3	-0.32	85.9421	60.3856	71.0328	61.0618	63.5499	45.4185
HMGCR	-0.32	69.1826	32.0634	48.842	81.798	41.6563	54.6369
DNAJB11	-0.32	58.8228	44.4669	26.469	18.9581	27.0774	27.4296
POLE3	-0.32	49.1853	47.4148	27.246	22.821	22.3709	19.7936
RAB12	-0.32	41.6595	39.0119	48.6267	42.1348	47.3069	62.1896
MYL6	-0.31	819.898	314.251	370.062	999.194	980.025	999.904
HMGCS1	-0.31	100.029	17.8326	30.6303	61.9375	25.2804	31.7057
CDC42SE1	-0.29	78.0781	113.312	108.987	129.788	126.826	124.274
SLC16A1	-0.28	104.549	98.5261	75.8698	50.4035	75.4772	56.0351
YWHAE	-0.28	95.3673	107.962	80.1304	84.353	117.723	88.4998
MOB1A	-0.28	94.8597	82.637	76.8537	70.8117	88.3864	95.8579
RCC2	-0.28	65.5123	87.7868	68.4205	47.1154	69.1316	63.4134
MEST	-0.28	44.1371	13.1319	4.0853	2.90411	2.33694	0.842022
TNFAIP1	-0.28	40.176	24.9884	33.5371	44.7098	52.4849	57.9247
AP1S1	-0.27	89.7207	56.948	54.8907	66.5086	55.8246	38.6313
POLR1D	-0.26	83.2692	98.0652	118.775	97.1427	131.283	118.638
PTPRK	-0.26	50.1303	49.499	35.0307	51.3153	65.4397	55.1555
NCOA4	-0.25	114.377	100.69	112.171	140.288	117.416	131.186
MAZ	-0.25	81.5457	63.8812	57.6874	31.5261	40.9976	31.7536
LAMTOR1	-0.25	75.2072	76.1789	68.2419	66.1789	73.4396	60.1772
HDGF	-0.24	308.346	322.468	222.862	150.028	171.105	177.038
EMP1	-0.24	47.9301	59.9773	32.948	71.2418	69.3554	87.725
YY1	-0.24	41.5431	36.102	32.0434	30.7101	33.3708	36.8847
CTNND1	-0.23	64.892	86.4709	95.2288	108.428	120.531	148.208
KIF5B	-0.23	56.9239	75.2968	56.2738	74.9036	112.52	116
FKBP4	-0.23	39.5085	33.6894	22.3128	18.0173	23.145	25.0181
ITGA6	-0.21	543.328	295.041	209.138	210.178	194.76	165.412
HNRNPF	-0.21	109.844	97.4407	100.945	64.5029	64.1413	82.5786
LRRC59	-0.21	98.9941	90.4219	44.9884	37.0043	54.4794	49.0685
VPS25	-0.21	63.7198	54.424	47.2413	56.0148	59.8943	51.877
AIM1	-0.21	62.1399	53.6927	51.0067	50.9464	37.2193	30.767
SLK	-0.21	56.864	64.3187	62.4021	63.7194	92.9375	132.268
LTBR	-0.21	54.7698	41.2426	56.6989	35.7222	38.6428	36.6187
KPNB1	-0.2	115.174	99.3611	54.342	59.3991	65.851	57.0055
TMED9	-0.19	67.9536	61.289	73.5396	56.488	67.0332	58.268
CALU	-0.19	63.0416	35.2374	32.8027	18.4584	32.2728	30.0096
DSG3	-0.18	119.362	247.338	316.941	350.993	420.032	448.799
HN1	-0.17	99.2216	102.724	52.0642	85.756	142.39	112.373
EIF2S2	-0.17	51.699	87.7258	66.643	52.9691	100.391	103.019
HNRNPUL1	-0.17	51.2662	44.039	31.6903	31.0813	28.713	29.7115
PTRF	-0.16	227.831	134.976	129.331	134.804	144.995	115.019
CLDN1	-0.16	67.6853	341.383	285.605	394.689	453.084	480.465
DPYSL2	-0.16	45.1373	13.1179	10.098	10.262	11.2796	10.7729
RIC8A	-0.15	45.5079	37.7551	36.4298	37.2426	49.2333	38.9425
VCL	-0.11	69.3925	31.9409	30.1392	63.4626	51.3331	61.004
ARPP19	-0.11	61.3281	48.8651	57.8591	47.1921	57.6411	78.3985
NAA10	-0.1	45.9152	57.2805	51.0816	32.2054	41.1718	34.7986
HIST1H2BF	-0.09	534.148	383.637	19.1237	48.7434	39.8125	15.356
NUCKS1	-0.06	84.8753	76.2227	43.024	48.4068	40.1847	27.7574
TMEM259	-0.06	46.2793	49.3797	50.5849	39.6366	36.9276	37.3424
WAC	-0.06	43.2804	68.8376	48.6601	50.1977	63.4018	75.9183
G3BP1	-0.05	94.3288	88.7009	65.5696	54.0042	46.6019	52.1037
MAPRE1	-0.05	45.4505	42.1328	33.8964	45.999	51.2346	50.9538
SUB1	-0.05	38.7322	31.6186	20.8693	19.4427	15.9066	19.8529
CCNA2	-0.04	60.8303	52.4469	1.50028	4.32595	3.30925	1.65509
SMURF2	-0.03	61.6404	18.196	11.4092	16.5672	20.3301	16.3719
MARCH7	-0.03	43.7479	50.3236	48.9717	59.5644	58.6814	80.2278
STT3A	-0.02	80.7548	82.1343	57.7805	33.0492	56.6401	40.2924
PPP2CA	-0.02	54.1959	76.7944	65.5909	59.9778	86.342	128.459
LRPAP1	-0.01	83.5055	58.1933	68.8249	67.4532	47.0583	41.0601
EXT1	0	58.5004	27.8294	29.6949	20.9661	22.8634	27.4621
EMB	0	54.5907	34.6196	29.6922	30.35	31.8744	38.2772

### Sheet: mir28
Target mRNA	score	D0	D1	D2	D3	D4	D5
TMEM167B	-1	10.2507	20.6473	18.6099	14.6266	14.5292	15.788
WASL	-0.56	8.90835	13.0796	13.0225	10.8398	18.0179	38.3309
RNF168	-0.51	5.06093	3.40788	3.56632	4.49541	2.50907	3.75073
FUBP3	-0.37	13.4331	11.3894	14.6231	11.4865	10.2079	16.9123
PARP8	-0.36	5.82766	5.264	3.50681	4.47266	3.46464	3.24009
ARF6	-0.35	35.6999	61.5887	47.6673	54.7103	47.2066	53.1407
PRR14	-0.34	4.4319	4.84671	5.56902	5.05391	5.07244	4.69212
PEA15	-0.33	72.4895	80.166	54.2944	74.8609	134.654	114.851
PAPOLA	-0.3	45.1173	46.766	30.454	31.4245	39.0013	38.3118
FAM168B	-0.3	14.6494	15.1337	17.4851	11.6143	14.4092	18.3881
MSL2	-0.3	5.39284	8.44862	8.22808	5.98294	6.39783	7.1219
CXXC5	-0.29	1.40144	0.583774	2.36905	1.07661	2.65893	3.6781
DYNLL2	-0.27	12.4505	13.7657	15.4699	12.0193	12.2446	11.7387
STXBP4	-0.27	1.602	0.961515	1.23871	1.50564	0.743854	1.5352
ATP5A1	-0.26	201.542	166.754	125.632	144.966	95.4635	79.9385
RBMS1	-0.25	10.7684	9.41297	8.81653	12.3368	10.8518	13.0431
ATXN7	-0.25	5.36395	6.63862	5.66527	5.43822	5.48806	5.94303
TBC1D19	-0.25	4.65922	4.55725	4.04909	5.2092	3.61838	3.88805
PRPF19	-0.24	37.3853	32.6961	35.5067	30.9734	20.4123	20.337
C7orf41	-0.24	5.2808	2.58355	8.10905	5.05648	7.28001	9.26812
DPP8	-0.23	6.68426	6.23314	7.4595	6.96042	7.36815	9.8136
RAB33B	-0.23	5.32588	8.63068	6.79361	6.77376	7.66446	8.48532
MEMO1	-0.23	2.22306	3.23566	2.91007	2.71842	3.55598	2.29984
ZNF608	-0.23	1.7217	2.52494	3.2329	2.87045	1.93803	1.19905
HSPBAP1	-0.22	6.13802	9.15755	12.5122	10.0822	13.0757	14.1671
ABHD2	-0.21	8.66732	6.82285	6.8773	5.60741	5.90205	8.54798
TRAF3	-0.21	5.18193	5.95048	6.10615	4.37052	4.77492	7.1789
ERCC4	-0.21	5.14123	5.44632	6.68609	4.62578	5.21364	6.51675
EFEMP1	-0.2	97.3045	96.3743	40.5629	47.0003	20.8169	7.45827
EIF2AK2	-0.2	22.3195	12.704	10.9508	25.8695	14.9091	13.6903
ATAD1	-0.2	22.0579	29.594	21.6176	18.6538	20.5141	25.7403
MED13	-0.2	12.7485	17.0923	14.8666	16.6749	17.5035	20.8708
AAK1	-0.2	3.24155	3.02675	4.39414	3.15037	3.80658	4.7035
CERS6	-0.19	26.9829	30.3812	24.6293	31.8846	20.0752	18.7032
TCERG1	-0.19	19.906	16.2132	13.9461	9.0125	7.91267	10.1187
SPRED1	-0.19	8.59461	7.15269	3.56484	2.73568	2.20536	3.35789
PAFAH1B2	-0.18	72.0721	48.9322	49.041	43.5674	40.3932	42.6564
ZFP91	-0.18	31.3441	32.3793	23.998	24.0558	23.5294	24.3111
INPP5E	-0.18	5.00035	4.28017	5.45195	3.64812	3.81993	3.75579
UNKL	-0.17	0.981729	1.64245	2.01983	1.18931	1.69492	1.32639
PDE7A	-0.16	17.0846	14.0802	15.9783	16.5642	14.3119	16.5074
EIF4H	-0.15	92.4476	99.0874	73.7735	70.7038	70.5277	71.5464
SPTBN1	-0.15	60.3963	101.293	71.4775	96.1317	98.1265	99.6595
SERINC1	-0.15	30.3866	37.8999	34.4254	36.0413	40.9984	45.0565
ADNP	-0.15	11.0402	13.2196	16.0093	13.0816	11.756	16.7376
MATR3	-0.14	71.1586	69.6948	60.953	48.2689	49.8876	52.2395
MARCH6	-0.14	17.3135	17.469	15.8287	13.6702	11.1006	11.6412
GCFC2	-0.14	6.78173	7.00937	7.34547	4.27285	4.39583	6.24216
FAF2	-0.13	25.3892	25.1699	24.4687	21.4922	25.5697	30.1285
ELF2	-0.13	10.4224	8.23314	11.6746	11.7498	14.399	13.4091
RNF216	-0.13	8.78822	11.6381	10.1301	7.14399	7.85501	8.98912
FOS	-0.13	3.26846	4.39514	7.75659	24.0443	13.673	5.54586
NUTF2	-0.12	131.91	102.16	69.3456	84.5918	97.4606	67.0228
CHP1	-0.12	80.3299	71.9017	78.4613	78.0134	78.4616	81.9969
SRSF1	-0.12	57.1857	44.4013	19.9844	26.0505	22.2571	18.5373
RNF11	-0.12	42.0931	42.1067	53.2401	63.3845	69.9565	112.047
PEX19	-0.12	14.5415	17.9542	13.8362	13.1772	12.0356	10.6583
ZC3H7B	-0.11	35.9523	37.9912	16.3624	16.6349	20.663	16.1696
BHLHB9	-0.11	1.54958	1.63723	2.53424	1.73985	1.62173	2.15387
ANTXR2	-0.1	24.3757	9.93775	4.47921	8.48837	17.47	13.9563
MEIS1	-0.09	4.40503	4.34023	5.06334	7.82789	4.20098	5.70655
GOPC	-0.08	18.1115	25.1079	20.4159	23.7821	26.4915	31.8496
SENP2	-0.08	10.6662	9.96348	10.165	11.1204	10.7052	15.7931
FOXO3	-0.08	6.65645	9.37578	10.1707	7.48876	9.43595	12.2311
GAN	-0.08	3.97681	5.94895	7.85416	5.91641	9.85747	11.521
CNOT7	-0.07	44.3836	38.4188	32.1844	26.432	29.5217	33.083
SETX	-0.07	19.2865	13.1006	18.0358	16.5682	20.2268	25.3093
STX6	-0.07	18.1216	15.8657	18.3707	17.0207	14.8715	21.1976
TSC1	-0.07	6.26204	6.01448	10.0356	6.68535	7.21761	9.80781
DHX40	-0.06	15.3945	13.7972	15.1541	16.5549	14.065	13.9701
PHF8	-0.06	3.57649	4.42763	4.73774	3.46383	2.91245	4.00422
LUC7L2	-0.05	32.8916	44.3553	30.9547	26.3698	27.9585	33.0676
KPNA1	-0.05	4.20966	4.31116	5.39628	6.72087	7.14885	7.9146
TIMM8A	-0.05	2.19387	3.10735	2.63285	1.4456	0.836402	1.47925
DDX42	-0.04	17.5132	22.156	20.9277	18.2154	15.116	20.7587
MGA	-0.04	10.0824	9.96998	14.8562	7.84983	10.6775	13.6481
UBXN7	-0.04	6.68112	7.15286	7.41425	6.26205	7.50302	8.75277
ARMCX3	-0.04	6.41748	7.93739	9.32585	8.075	8.66782	9.54597
ZC3H12C	-0.04	3.11808	3.50495	5.99125	5.24357	4.29266	5.08491
SMU1	-0.03	9.01148	7.75873	7.62407	7.53206	6.64077	7.58839
SLC5A3	-0.03	7.82176	5.93651	6.59835	5.25099	6.31923	7.28176
SNX2	-0.02	30.4451	44.4538	34.2151	35.4945	43.8844	43.4163
AHCYL2	-0.02	7.44159	6.43817	5.94809	6.39048	3.013	2.88164
SLC9A7	-0.02	4.0486	4.39219	4.47909	3.88172	5.14751	4.90264
RAD51D	-0.02	1.712	2.00585	1.42786	0.579748	0.389281	0.685916
FBXO48	-0.02	1.35243	1.45787	1.06714	1.48656	1.48143	1.75651
AKT3	-0.02	1.32764	1.12173	0.806208	0.674218	1.93946	1.70552
PPARGC1B	-0.02	0.777885	0.954062	1.5308	0.724798	0.198374	0.143743
MEX3A	-0.02	0.646301	0.457391	0.354776	0.158242	0.0686076	0.0469779
ZBTB7B	-0.01	14.3607	27.7684	37.6928	35.3042	37.8557	34.5824
USP15	-0.01	12.5406	18.0389	16.2063	20.9698	17.7993	16.9371
TOX4	-0.01	11.151	14.2774	15.2189	14.8155	17.3975	18.0823
KDM5A	-0.01	8.87889	9.44683	12.3912	11.4912	10.5113	13.6976
PER1	-0.01	7.0242	18.0526	8.9322	9.40966	10.0136	5.26582
SLC23A2	-0.01	4.64686	4.88595	5.61312	3.83557	4.3439	4.53759
C1orf112	0	7.65228	4.10848	0.628939	1.07175	1.3803	1.03279
BAMBI	0	4.35912	53.0616	25.3569	20.3123	48.0048	51.7288
SLC8A1	0	4.0445	1.9629	0.870274	0.697708	0.491767	0.36663
CTC1	0	1.79007	2.04975	1.59995	2.04569	1.78615	1.34558

### Sheet: mir221
Target mRNA	score	D0	D1	D2	D3	D4	D5
TFG	-0.8	75.7863	95.8006	69.0478	70.6966	96.3055	84.8634
WSB2	-0.74	50.0661	25.0977	30.0983	36.5791	43.5668	38.1346
TUBA1A	-0.61	67.4964	7.96426	6.1908	60.9248	63.8948	44.2708
MBD2	-0.56	31.4356	34.2853	22.86	23.1749	34.8234	28.5413
DCAF12	-0.53	16.5089	19.1142	16.3999	14.5341	19.1098	25.235
PAIP2	-0.52	22.8295	30.173	25.2501	25.1025	30.7565	30.5057
CCT4	-0.5	110.304	86.482	56.2263	57.7869	54.3636	48.6413
SMARCA5	-0.46	25.4599	24.496	21.5943	16.1479	18.0429	23.3003
EIF3J	-0.46	17.5578	33.493	24.6443	21.9553	25.1143	25.5529
NSMCE4A	-0.45	29.2991	22.6757	17.5187	19.1268	14.0955	12.8273
TCF12	-0.45	28.8991	45.3387	29.6734	26.0985	31.1543	29.7225
TSC22D3	-0.45	22.5231	62.994	48.2193	51.5575	44.1228	23.689
PDCD10	-0.42	64.9339	55.1837	45.8513	51.3355	67.5129	68.1641
IRF2	-0.42	19.6682	11.4363	20.4378	16.3882	17.3483	19.5869
PPP2R2A	-0.42	16.9644	26.6655	20.7519	22.5337	31.3247	33.2504
SUN2	-0.41	30.2608	22.5289	9.72345	18.1552	13.5192	14.613
RNF4	-0.4	27.2112	29.4444	27.2546	20.4288	32.0292	31.3247
DDIT4	-0.39	239.833	375.842	222.732	143.367	172.564	179.377
PTS	-0.39	21.2049	16.487	12.7523	13.9969	17.1779	21.4643
CRKL	-0.39	20.6002	24.491	28.7727	20.3777	21.5881	26.9137
STMN1	-0.38	103.328	60.6162	6.28195	14.2504	16.26	5.7361
NRG1	-0.38	78.2534	121.344	12.5573	18.2141	23.3012	25.3675
SKP1	-0.38	40.621	30.2456	38.9026	45.4933	39.1903	53.7994
ASPH	-0.37	58.4828	29.511	19.032	18.7656	14.7255	14.2431
KIAA0368	-0.36	21.1097	26.3852	23.6542	19.229	23.0172	21.3115
DYNC1LI2	-0.36	19.4421	17.6461	20.8802	21.7161	19.1962	30.3873
YWHAG	-0.35	46.3485	62.7534	52.0278	37.1317	59.0477	70.9775
PDGFA	-0.34	27.4872	17.4632	22.0388	11.0311	13.1307	10.3818
KLF7	-0.34	20.1686	18.9992	25.0324	27.6756	29.0055	35.4508
GTF2B	-0.34	19.1543	13.7677	17.9924	20.1256	13.1766	17.1284
WEE1	-0.33	19.0414	17.8079	17.534	14.6383	25.6958	28.8357
THBS1	-0.32	1314.61	1223.43	55.2206	219.747	232.132	139.168
CNOT2	-0.3	32.2352	36.7278	36.651	38.5203	37.0016	45.2646
GNAI3	-0.3	29.774	29.7648	20.7779	27.7001	37.4104	38.2728
RAB1A	-0.29	47.0351	43.3945	45.4836	42.7661	42.9417	56.4167
PANK3	-0.29	35.8436	39.0721	33.3546	34.1252	50.6939	69.1054
CYR61	-0.29	30.5438	37.2202	7.82263	34.3187	21.7735	13.3495
TAOK1	-0.28	19.4556	18.9655	16.551	18.0101	18.1328	22.1103
IPO7	-0.27	53.3839	53.941	54.3863	49.5063	57.1494	57.9208
ZFP36L2	-0.26	25.3458	22.1427	24.0534	33.6113	25.4451	22.2683
CAND1	-0.25	36.4291	26.4366	27.3585	24.9447	21.6326	29.7438
MARCKS	-0.25	22.0761	18.396	28.5134	20.4075	23.6085	33.2927
EGFR	-0.24	95.9392	188.981	138.084	90.4187	149.308	104.771
MSL1	-0.24	20.501	17.9281	19.2385	16.0546	20.0889	23.9504
TIPARP	-0.23	62.211	44.2326	39.1608	36.1572	28.929	28.536
KDSR	-0.23	22.6556	18.1518	20.2838	20.602	19.1184	25.3032
EIF1	-0.21	49.6879	116.963	144.63	106.237	168.19	188.516
NAP1L1	-0.2	56.0406	58.7608	78.2031	44.6745	48.454	50.4266
GNAI2	-0.19	109.601	67.8832	57.6652	74.9852	94.7841	51.9416
WLS	-0.19	28.808	24.7313	21.4517	19.3473	7.51172	6.6722
GPBP1	-0.19	18.5413	21.0936	19.7543	16.7768	17.0079	21.6498
CBFB	-0.19	18.4132	14.3554	11.9748	11.5235	11.4088	16.6267
TPM3	-0.18	133.828	75.9969	48.1403	60.7598	81.0385	62.0438
UBE2N	-0.18	50.794	47.1817	31.0124	33.8324	38.0843	31.7944
FNDC3A	-0.18	17.2156	16.3894	14.6922	11.6039	16.9112	14.3769
KPNA2	-0.17	142.765	92.4943	14.5233	29.7265	17.3794	26.4687
RSRC2	-0.17	27.3171	36.6055	17.5945	21.9071	21.566	22.3552
GALNT18	-0.17	26.1874	20.0008	14.1318	18.8746	12.8683	11.721
HIPK3	-0.17	22.3042	26.3666	37.5539	34.4778	46.796	53.4627
FAM167A	-0.17	19.8533	23.6424	12.1935	12.0247	15.5558	9.99298
SRSF2	-0.16	119.937	59.5567	56.6538	54.0736	33.4906	30.6391
CTTN	-0.16	87.1602	66.6132	74.5563	75.5551	69.8058	92.7697
LUC7L3	-0.15	31.4332	31.5274	38.9806	32.5737	26.2098	42.355
CD2AP	-0.15	23.9928	23.1621	19.3864	23.0896	24.4353	35.8754
FKBP9	-0.14	53.8722	62.9655	65.3709	48.9836	57.7889	55.6639
CDC5L	-0.14	31.8822	28.6167	25.5715	25.9545	23.8685	30.6835
ANKIB1	-0.14	16.5678	17.1808	16.4465	15.7215	19.7353	20.7146
IGF2BP2	-0.13	42.5368	61.0766	25.7763	27.0971	40.7665	36.8049
SYNCRIP	-0.13	32.3073	37.4963	18.8697	19.2508	15.5794	14.9481
AZI2	-0.13	19.3434	35.1561	26.0521	21.1191	25.1013	21.9663
PTBP3	-0.11	31.4716	32.3219	34.6041	27.4647	29.7592	42.9975
CD47	-0.11	20.1091	12.5637	13.7839	18.9109	14.4573	15.1981
CDK8	-0.11	16.6213	18.88	14.1849	14.3393	19.977	17.5994
INSIG1	-0.1	61.7106	18.9121	15.3979	17.2618	18.267	16.6988
FBN2	-0.1	45.085	43.4084	17.0214	8.74958	4.84169	3.77723
PAK1	-0.1	34.0272	28.5463	22.1042	19.7153	23.0026	19.8671
ELP4	-0.1	18.9208	22.9178	12.5061	15.2024	13.097	10.5259
FAT2	-0.09	48.9081	32.7552	47.3616	34.0419	19.3651	23.4803
IGSF3	-0.08	32.7861	20.377	28.6935	39.1953	26.1355	29.6878
ETS2	-0.07	42.1213	90.77	162.887	126.415	103.984	93.9904
FNDC3B	-0.07	23.1965	27.08	18.7471	18.3477	21.1907	18.1789
SRPK2	-0.06	22.9115	27.7215	24.7435	28.2083	24.5699	26.9076
RANBP2	-0.05	27.5973	25.7883	27.4423	26.7989	26.0993	37.3542
ATP11B	-0.04	24.2356	30.3219	27.3326	29.0833	36.7442	41.3996
NUFIP2	-0.03	19.2381	21.4386	25.3294	14.891	18.5276	24.2232
NDFIP1	-0.03	16.4965	11.7026	12.9749	13.8854	12.9939	15.9959
ARF4	-0.02	128.335	121.087	77.9855	88.3444	125.237	117.001
FAM120A	-0.02	50.2803	59.736	36.6011	25.6988	34.31	26.2413
URI1	-0.02	48.0796	40.7977	39.7104	29.8257	39.813	36.9052
ANAPC16	-0.02	17.9291	28.4074	32.903	20.8535	28.7695	27.7477
MFN1	-0.02	17.5544	13.1187	14.1538	14.0231	15.6982	17.9575
MPRIP	-0.02	17.4295	16.9873	15.7318	11.2977	14.4801	17.6366
OXA1L	-0.01	59.3203	59.1799	76.9135	59.7282	49.6265	47.0366
SRSF7	-0.01	37.7076	57.5533	10.5952	22.9004	15.2525	8.97526
UBE2J1	-0.01	18.2913	22.207	21.0455	13.8276	30.8982	32.2655
DBNL	0	53.5403	39.374	23.7928	45.486	35.5205	21.8053
TCF3	0	24.1628	17.4397	16.384	11.5426	15.585	15.1731
LLPH	0	23.2711	21.4035	20.5919	18.0577	17.6607	22.3266
PTPMT1	0	19.1959	21.4952	17.6318	14.8426	15.9987	15.5011

### Sheet: mir34a
Target mRNA	score	D0	D1	D2	D3	D4	D5
RRAS	-1.16	26.7344	31.7003	26.6015	24.6753	44.7606	34.9801
FOSL1	-0.9	36.1143	36.8044	21.866	31.3603	24.6145	17.7637
FLOT2	-0.82	28.7625	17.0651	20.83	13.8473	15.3538	9.68081
CDIP1	-0.8	27.7861	29.0339	33.1524	30.3104	25.4319	17.8922
ALDOA	-0.67	355.056	263.652	220.391	219.028	220.141	144.705
PREB	-0.65	27.7592	25.5936	18.3461	15.3158	17.6235	14.7198
SURF4	-0.64	137.076	89.2135	74.9973	54.8645	72.1274	73.8653
ERGIC1	-0.64	40.7287	30.2687	35.4202	27.9836	30.189	23.4113
MET	-0.63	71.8382	83.2956	45.8132	38.0395	60.4631	56.7903
VPS4A	-0.61	36.387	42.4614	34.4766	29.6163	34.1327	30.5674
ZDHHC16	-0.6	37.7819	27.2971	16.797	19.6628	20.4736	12.0401
AXL	-0.52	85.5048	78.4851	23.2051	15.6265	22.1159	15.1891
NOTCH1	-0.52	40.2345	66.5401	81.4841	61.4332	43.6184	35.186
VAT1	-0.51	56.7996	25.2855	49.2779	57.6878	54.3455	71.2767
ZCCHC17	-0.51	29.0982	25.9255	24.3121	22.6439	28.0624	29.6997
PEA15	-0.49	72.4895	80.166	54.2944	74.8609	134.654	114.851
TMEM126B	-0.49	29.5606	22.1968	19.5245	14.8399	14.7482	19.0978
LDHA	-0.48	238.51	145.349	113.283	174.157	177.63	147.685
DDX17	-0.48	83.6124	38.7978	174.513	83.4064	106.392	174.528
RDH11	-0.46	76.6168	65.64	44.113	62.9917	43.0471	32.0118
CORO1C	-0.46	33.9787	41.4129	30.1734	34.5347	35.8072	54.237
BCL2L13	-0.46	27.8566	50.2525	32.066	34.4542	30.7532	23.7247
GNAQ	-0.45	27.7475	29.7088	22.3703	18.4037	24.1835	23.9535
ACBD3	-0.44	27.6969	31.4346	31.9847	24.9744	32.7236	47.9546
ADAM10	-0.43	46.9499	48.0623	36.5806	29.451	29.7632	33.8441
CTDSPL	-0.43	36.6159	22.3494	50.2127	39.7044	27.7257	31.4707
VTI1B	-0.43	33.3077	32.6898	40.3939	36.4599	37.8301	46.8849
CDK6	-0.41	41.3633	56.6655	31.2536	35.9164	36.0187	28.6335
YY1	-0.4	41.5431	36.102	32.0434	30.7101	33.3708	36.8847
RPS6KA4	-0.4	41.0572	29.2761	28.4431	26.1706	30.6661	23.2526
PALLD	-0.39	82.4666	68.6332	66.2351	126.892	113.425	223.911
LMAN1	-0.39	47.3689	52.207	46.2146	23.4033	42.0299	30.2818
PGM1	-0.39	33.928	20.9821	26.2105	14.3134	14.3483	10.5096
CERS6	-0.39	26.9829	30.3812	24.6293	31.8846	20.0752	18.7032
APH1A	-0.37	57.1862	53.3019	43.9313	47.1752	43.3193	35.9679
ADK	-0.37	44.9084	53.0205	37.5361	51.3369	44.4631	29.534
METAP1	-0.37	41.7096	39.7374	28.3631	25.54	23.1786	23.0555
SGTA	-0.37	37.2656	40.83	27.7597	20.3417	25.453	22.1114
ELL2	-0.37	35.9155	45.091	27.029	40.3587	53.1517	55.7787
PPP4R2	-0.36	37.1184	38.9382	30.0808	29.2692	31.9337	42.3545
MTA2	-0.35	81.3246	105.852	66.7958	61.484	45.9124	41.046
SRPR	-0.35	52.6984	55.7182	45.1148	27.2652	46.1926	45.1442
POMGNT1	-0.35	44.5833	31.535	27.8198	21.4824	30.4102	22.4537
MCFD2	-0.34	42.5373	42.3265	35.4183	28.1484	44.0795	40.3099
AAGAB	-0.34	28.2922	39.0814	32.6141	30.4278	32.9809	29.9908
HDAC1	-0.33	48.3363	30.0812	30.4355	34.6498	28.8392	34.3913
AGTRAP	-0.33	40.0751	58.0382	57.7299	52.9046	78.7198	53.8426
MAGT1	-0.32	37.5971	28.2341	26.9465	24.4483	28.0215	23.8936
RALY	-0.31	77.8377	78.5619	31.66	39.1567	47.1762	36.9785
B4GALT2	-0.31	50.2487	54.3962	44.2302	31.9792	44.8316	22.2273
AP1B1	-0.31	41.0748	38.9922	24.1642	35.7782	28.5204	18.2621
NFE2L1	-0.31	36.8949	73.8258	93.98	62.3498	110.06	98.9124
DNAJB1	-0.3	70.4022	67.0018	83.9422	102.297	88.0908	99.1915
SNX12	-0.3	45.0161	41.6742	51.0264	51.4806	51.1418	43.3293
ALCAM	-0.3	37.1493	35.2319	30.8668	33.4607	30.6255	31.2209
NAA50	-0.3	28.1203	35.2503	26.4226	19.4149	22.7877	27.184
JAG1	-0.29	144.854	100.565	71.5665	131.222	123.068	152.268
FKBP9	-0.29	53.8722	62.9655	65.3709	48.9836	57.7889	55.6639
PLOD1	-0.27	43.4409	23.836	15.3952	13.5194	10.4946	8.41913
SLC44A2	-0.27	29.7636	41.3298	24.0285	31.8843	27.9843	30.1193
MYH9	-0.26	388.047	310.213	208.091	317.737	397.509	441.44
HK1	-0.26	42.4088	46.0848	52.8859	37.1774	31.0725	27.7399
CDC37	-0.24	110.3	116.64	100.525	92.2002	119.891	95.6717
ZNF207	-0.23	74.0954	64.7618	58.7361	74.723	74.7772	85.0829
CCND1	-0.23	50.6677	49.5626	48.8854	70.0094	47.5027	41.8172
DBNL	-0.22	53.5403	39.374	23.7928	45.486	35.5205	21.8053
WTAP	-0.22	44.178	53.3278	47.3745	45.8712	43.7539	49.9639
TCF12	-0.22	28.8991	45.3387	29.6734	26.0985	31.1543	29.7225
ACSL4	-0.21	42.287	28.3974	13.4761	14.1907	11.3499	9.92574
UBE2G1	-0.21	26.6278	33.8437	29.6978	30.2385	33.3316	30.5795
GNAI2	-0.2	109.601	67.8832	57.6652	74.9852	94.7841	51.9416
ACTR1A	-0.2	65.969	35.9597	39.2512	52.0745	44.2986	42.9938
CTNND1	-0.19	64.892	86.4709	95.2288	108.428	120.531	148.208
HMGB1	-0.18	52.467	39.0056	20.6816	21.3716	23.4352	22.3715
VCL	-0.17	69.3925	31.9409	30.1392	63.4626	51.3331	61.004
RWDD1	-0.17	64.7371	71.0579	63.265	55.1296	63.4304	59.0331
FAT2	-0.17	48.9081	32.7552	47.3616	34.0419	19.3651	23.4803
SZRD1	-0.17	47.2552	32.1441	29.7772	29.2275	28.3191	30.8061
MAZ	-0.14	81.5457	63.8812	57.6874	31.5261	40.9976	31.7536
ARPP19	-0.14	61.3281	48.8651	57.8591	47.1921	57.6411	78.3985
IRF2BP2	-0.13	33.0173	44.5952	51.9988	46.8767	41.1381	61.7004
LMNB2	-0.1	72.0046	42.4294	13.2757	12.865	11.6759	8.62963
TM7SF3	-0.1	52.5375	58.7761	63.9941	56.1427	50.7789	47.6971
TBL1XR1	-0.09	41.7353	49.0497	40.3172	34.7765	32.7562	50.251
MYO18A	-0.09	30.4605	19.1042	23.3678	21.186	20.9445	26.2357
SERPINE1	-0.08	75.6127	58.5767	41.2398	126.294	181.655	112.731
MLEC	-0.08	58.741	29.2278	28.7846	20.4008	20.1887	18.757
PDXK	-0.08	26.7317	16.1418	25.6447	25.7262	22.5998	25.2354
COL12A1	-0.06	56.6877	62.2086	48.7156	24.7099	24.0352	27.0195
WAC	-0.05	43.2804	68.8376	48.6601	50.1977	63.4018	75.9183
G3BP1	-0.03	94.3288	88.7009	65.5696	54.0042	46.6019	52.1037
SAR1A	-0.03	40.2305	35.8714	31.6044	31.206	32.3448	38.2469
EMC3	-0.02	29.3534	30.4803	34.281	37.1446	33.2489	34.2543
HSBP1	-0.01	62.4749	44.0513	51.4495	57.0518	49.8367	57.1598
GRHPR	-0.01	47.4093	40.006	40.0613	44.3734	37.3426	30.0437
MRPL3	0	75.3415	92.8973	47.9848	40.1542	38.8134	28.0441
RBCK1	0	44.2543	83.8681	112.281	37.153	87.3422	75.2893
MRPL52	0	43.2389	42.8892	34.3323	24.4433	31.859	25.583
TMEM97	0	42.5746	11.1551	6.6627	12.1668	4.15676	2.02322

### Sheet: mir302b
Target mRNA	score	D0	D1	D2	D3	D4	D5
TGFBR2	-0.75	51.8614	32.1401	15.1894	24.35	19.4484	17.658
GALNT3	-0.55	40.403	43.8083	26.2091	28.7226	54.6258	63.7667
DAZAP2	-0.48	62.8248	51.8089	79.3614	78.2418	79.5713	87.7748
HN1	-0.47	99.2216	102.724	52.0642	85.756	142.39	112.373
IRF9	-0.46	33.0275	16.9407	19.0197	54.8564	43.2034	38.8115
REEP3	-0.44	32.3001	23.1482	28.2266	27.9319	34.1628	52.1198
PFN2	-0.43	50.7407	43.3624	41.6167	35.3844	41.1179	31.689
TIMM17A	-0.43	32.5446	21.3756	19.6085	17.7674	18.8327	24.0173
TIPARP	-0.38	62.211	44.2326	39.1608	36.1572	28.929	28.536
CMPK1	-0.38	47.2565	43.4355	51.7885	50.718	47.9934	62.6341
TNFAIP1	-0.38	40.176	24.9884	33.5371	44.7098	52.4849	57.9247
RHOC	-0.37	245.121	199.51	115.71	107.401	193.058	127.468
CXCL14	-0.36	98.8073	21.9292	104.969	828.933	137.115	85.8712
PFKP	-0.36	64.4153	62.3697	32.4592	24.5654	34.0504	27.7996
TWF1	-0.36	43.4801	44.4381	34.6796	36.5528	32.3529	36.238
MKNK2	-0.35	62.9483	67.4394	150.079	47.0714	104.263	124.912
MBNL1	-0.34	55.8527	63.3508	42.3957	58.4304	62.9365	63.7698
CRIM1	-0.33	61.411	82.1833	37.9518	51.2799	45.6338	39.5654
NPM1	-0.32	302.103	333.281	237.631	152.347	157.744	122.365
SQSTM1	-0.32	78.316	98.8752	254.817	92.9349	171.66	221.315
SERP1	-0.32	58.6418	84.8348	86.9695	58.3586	113.387	95.0317
DNAJA2	-0.32	39.5743	39.699	39.6901	28.9781	31.5744	50.3506
LAMA3	-0.31	586.72	358.092	240.882	336.218	710.671	519.801
RBBP7	-0.31	63.0602	41.3552	21.5821	29.3377	23.5488	25.6601
IRF2BP2	-0.31	33.0173	44.5952	51.9988	46.8767	41.1381	61.7004
SDC1	-0.28	422.463	231.467	366.775	389.816	378.371	410.321
TMEM123	-0.28	96.5135	67.1578	79.6893	73.8476	81.0595	150.049
ADAM9	-0.28	80.5358	77.2397	48.3085	56.4894	76.5518	78.7878
PON2	-0.28	38.3932	31.9213	31.0688	41.106	31.9481	29.871
C19orf43	-0.27	120.128	92.3339	128.604	114.581	101.674	123.816
IPO7	-0.27	53.3839	53.941	54.3863	49.5063	57.1494	57.9208
MTCH2	-0.27	37.4088	32.1342	25.7932	30.2569	26.3336	24.8114
LUC7L2	-0.27	32.8916	44.3553	30.9547	26.3698	27.9585	33.0676
APP	-0.26	340.992	293.374	344.364	295.52	354.54	399.297
TXNIP	-0.26	122.508	878.786	247.288	777.224	1005.64	712.736
RND3	-0.26	75.0871	219.391	102.019	182.108	253.588	333.53
MFN2	-0.26	43.4316	55.716	35.1534	34.8964	32.6912	26.6791
METAP1	-0.26	41.7096	39.7374	28.3631	25.54	23.1786	23.0555
RAB5C	-0.25	86.144	74.2137	86.2381	73.8955	87.5897	82.228
SNX12	-0.25	45.0161	41.6742	51.0264	51.4806	51.1418	43.3293
CRK	-0.25	44.9933	43.5503	47.0812	32.7941	42.092	47.9087
MINK1	-0.25	37.231	67.5879	68.8315	59.1445	64.8589	60.7797
RDX	-0.25	35.8353	35.377	28.2804	24.6047	29.9655	36.1714
ECT2	-0.25	33.3157	27.3827	4.37608	9.0288	6.80681	6.20722
FILIP1L	-0.24	50.842	102.452	84.5808	198.232	158.343	142.623
CCND2	-0.23	191.767	123.989	66.6315	97.2932	58.9248	38.2062
SLC39A6	-0.23	88.7429	96.2988	150.499	158.575	161.977	159.565
AJUBA	-0.23	65.3244	129.65	96.5702	70.1151	65.7946	55.7137
CCND1	-0.23	50.6677	49.5626	48.8854	70.0094	47.5027	41.8172
RAD23B	-0.23	50.3127	62.849	42.9519	39.2413	44.8482	40.4489
ITGB4	-0.22	292.261	209.652	134.846	123.503	160.345	110.73
AHNAK	-0.22	115.446	108.199	167.021	199.472	173.498	201.927
DKK1	-0.22	95.8538	70.3798	22.0062	31.0437	54.7004	41.9799
RAB8A	-0.22	49.1538	33.8864	29.503	31.3791	32.1569	35.1086
CDK2	-0.22	32.4497	17.8474	6.73204	12.6212	10.9631	8.89952
TM4SF1	-0.21	63.0566	72.4832	34.4462	57.3935	51.9539	49.6124
KPNA2	-0.2	142.765	92.4943	14.5233	29.7265	17.3794	26.4687
BNC1	-0.2	72.4608	54.9545	61.4776	68.5769	54.1767	43.785
ANO6	-0.2	62.5144	62.7736	30.1412	39.9974	40.3033	37.032
RPS6KA1	-0.2	41.4136	25.2297	26.0353	14.5682	13.7968	10.9178
YWHAZ	-0.19	205.478	219.315	210.645	382.593	331.574	376.04
CAPZA1	-0.17	108.68	111.547	92.2461	108.634	127.911	96.5069
EGFR	-0.17	95.9392	188.981	138.084	90.4187	149.308	104.771
AKT1	-0.17	66.8335	38.9447	30.7231	29.4987	28.5816	26.8156
SLK	-0.17	56.864	64.3187	62.4021	63.7194	92.9375	132.268
GLO1	-0.16	169.718	111.271	89.3145	119.136	132.243	120.903
VEGFA	-0.15	61.569	113.932	103.726	50.5409	78.7155	81.3281
HK1	-0.15	42.4088	46.0848	52.8859	37.1774	31.0725	27.7399
EPHA2	-0.15	38.4125	64.0388	39.8854	44.6443	36.2626	29.7639
ALKBH5	-0.15	34.002	32.0085	38.8703	20.0055	24.4661	29.9841
DPP3	-0.14	32.487	23.7534	17.9812	20.1961	17.4609	13.752
ESRP1	-0.13	49.6622	80.8211	90.0819	68.6851	105.474	121.765
CSNK1A1	-0.12	139.659	226.637	242.915	209.213	223.439	223.095
MCM3	-0.12	51.8171	11.1897	6.51512	6.05041	2.97536	3.34302
PTDSS1	-0.11	63.2542	45.3776	42.6134	43.5455	29.8601	27.9613
COL4A2	-0.1	91.7572	57.2538	13.1196	29.6219	47.3474	17.7348
PDLIM5	-0.1	33.7356	31.668	22.9714	38.062	53.4379	63.3012
HNRNPUL1	-0.08	51.2662	44.039	31.6903	31.0813	28.713	29.7115
EIF5	-0.08	50.4599	88.2235	58.9331	65.3843	62.9603	76.7074
TENM2	-0.07	43.2807	49.9142	39.4769	34.4367	39.4432	26.8549
CA12	-0.07	36.719	11.5349	45.1815	45.3167	7.3924	12.6198
ITGA2	-0.06	61.5273	30.4919	22.3837	29.3952	39.6298	29.5838
DDX6	-0.06	35.1053	39.2042	46.2852	38.6613	50.0065	66.3432
ITFG1	-0.05	37.4499	35.0783	36.6105	46.8026	31.8272	32.4311
PANK3	-0.05	35.8436	39.0721	33.3546	34.1252	50.6939	69.1054
PALLD	-0.04	82.4666	68.6332	66.2351	126.892	113.425	223.911
HP1BP3	-0.04	43.7636	43.3012	40.1355	39.7442	31.1682	33.1186
PLXNA1	-0.04	31.9138	17.8497	23.8984	21.2229	22.6259	21.3365
PSMB5	-0.03	70.6851	65.3784	63.3072	60.9209	50.6324	48.4747
NOL7	-0.03	47.5816	64.7276	36.434	31.8193	48.5168	46.5079
RAB11A	-0.03	36.0004	31.4757	28.8378	45.8529	41.1815	46.3875
MCL1	-0.02	95.7231	116.774	134.731	133.397	139.259	163.361
G3BP1	-0.02	94.3288	88.7009	65.5696	54.0042	46.6019	52.1037
SLC38A1	-0.02	62.259	89.1075	86.1115	89.1566	108.332	111.914
BLCAP	-0.02	56.5437	76.7486	58.1518	54.868	64.3955	52.0542
TMED7	-0.02	54.6993	34.2637	33.4523	23.8751	27.1431	34.9621
EIF2S1	-0.02	33.3026	41.127	29.1165	27.6667	26.403	30.8522
AZIN1	-0.01	47.1029	62.7627	32.833	30.9129	42.0901	41.1472
ELOVL6	0	31.6062	17.4437	12.8219	18.597	11.7159	6.85689

### Sheet: mir122
Target mRNA	score	D0	D1	D2	D3	D4	D5
CTDNEP1	-0.81	12.4644	14.0469	12.5929	10.275	9.25959	10.6237
ALDOA	-0.79	355.056	263.652	220.391	219.028	220.141	144.705
PLEKHB2	-0.72	13.8553	14.2325	15.1762	10.0463	18.2515	18.3939
CLIC4	-0.68	92.8812	149.75	109.397	119.718	167.045	181.921
SLC52A2	-0.66	30.0404	31.4299	21.4486	18.8492	26.3443	18.5546
PRKRA	-0.59	14.3641	21.1296	21.9307	16.5757	16.9833	15.7798
ST6GALNAC4	-0.54	12.9266	10.0326	13.2485	7.5439	4.88676	3.02815
P4HA1	-0.53	23.0034	14.3344	10.3467	8.36462	5.72157	5.61667
FUNDC2	-0.53	10.6476	7.32089	10.3592	9.25271	11.2078	12.0589
CCNG1	-0.49	61.0192	34.5556	57.1942	41.494	54.3875	60.889
PIGS	-0.47	15.469	13.4112	13.8669	13.2557	10.2035	9.10597
G6PC3	-0.46	10.9894	13.0323	4.71524	3.87156	5.06051	1.36388
DUSP4	-0.45	31.9936	16.8514	2.8801	4.69013	5.3814	4.41026
CD320	-0.44	18.809	11.6055	6.18807	1.99885	1.48659	1.18047
FOXK2	-0.43	21.0197	25.674	24.0418	16.1323	17.944	16.7858
SLC1A5	-0.42	81.6233	184.45	125.529	78.2093	108.811	89.5646
SLC7A1	-0.41	25.5808	30.4877	23.1224	26.0642	24.3904	26.1334
NPEPPS	-0.41	10.6405	11.6811	13.4084	18.6427	15.6232	24.9993
CCAR1	-0.4	24.7573	36.9756	26.7741	25.3542	24.6541	24.8749
TBC1D10B	-0.39	13.3327	9.59272	10.9778	8.36717	9.51165	12.3596
GRHL2	-0.38	16.5142	19.5178	20.5311	21.8986	17.1679	20.5528
SSR2	-0.36	127.569	119.628	128.99	71.0022	130.593	101.989
PEG10	-0.35	17.323	7.74576	5.72462	3.02516	1.71868	1.98926
KDELC2	-0.35	11.3438	4.89898	3.19246	2.75506	1.58647	1.28191
ADSS	-0.34	21.9593	22.0228	16.0084	14.5717	14.3318	13.758
GRAMD3	-0.34	14.5876	15.3397	13.4971	17.9335	17.2446	28.2919
MAF1	-0.33	61.7623	68.688	69.1851	38.924	62.6393	60.6199
CANX	-0.32	222.411	180.63	241.67	88.3094	181.431	178.06
MMGT1	-0.32	10.7994	10.6335	11.1564	10.5376	12.5036	13.9213
SUCLA2	-0.31	17.3029	19.0553	18.8565	19.8349	19.125	25.678
CALM3	-0.3	85.9421	60.3856	71.0328	61.0618	63.5499	45.4185
ARL2	-0.3	57.1897	53.4821	49.1196	41.8454	46.4753	40.0118
CHMP3	-0.3	45.5886	46.9545	59.4339	56.3264	61.824	61.7589
SPRY2	-0.29	11.4862	3.56844	1.59331	2.6045	1.41722	1.38494
SLC25A51	-0.27	14.9297	11.6319	18.1176	11.2355	16.5729	18.8872
KIF5B	-0.26	56.9239	75.2968	56.2738	74.9036	112.52	116
HNRNPU	-0.26	48.0318	64.7719	31.9649	29.9884	33.7432	34.0421
CS	-0.26	44.0595	42.8712	33.993	28.973	31.0682	25.5744
ARFGEF1	-0.26	14.2773	14.4177	13.2893	13.8684	14.3695	15.9968
SMARCD1	-0.23	23.5817	25.3735	16.1559	13.9645	18.547	14.8796
HECTD3	-0.23	10.9467	6.64247	11.2619	10.7064	13.6872	14.4862
BCAT2	-0.22	14.6016	16.6611	11.0353	6.06574	6.98369	2.07053
UBE2G1	-0.21	26.6278	33.8437	29.6978	30.2385	33.3316	30.5795
STK24	-0.2	47.3058	64.2193	69.296	44.3473	73.756	88.2614
H1F0	-0.2	44.4508	313.619	112.791	134.68	280.619	231.088
CTDSPL	-0.2	36.6159	22.3494	50.2127	39.7044	27.7257	31.4707
GNPDA1	-0.2	21.2247	15.3642	31.3734	16.8804	15.7533	21.0054
RALY	-0.19	77.8377	78.5619	31.66	39.1567	47.1762	36.9785
SERP1	-0.19	58.6418	84.8348	86.9695	58.3586	113.387	95.0317
NDRG3	-0.19	14.9398	6.23133	9.444	10.8203	7.06798	6.30002
USP53	-0.19	14.7079	26.8112	13.1411	18.1357	27.7195	32.5938
LRP10	-0.18	46.2962	42.2086	59.8212	69.1008	82.5991	87.6945
CALCOCO1	-0.18	25.2445	18.6154	42.4583	71.8544	44.2039	51.1175
AKAP10	-0.18	13.983	13.5527	12.9513	12.3842	11.2125	12.499
ATP6V1H	-0.17	30.1685	24.8984	25.9601	25.2398	23.5057	30.7719
G3BP2	-0.17	29.2207	26.4668	24.4216	20.0034	18.632	22.3063
IL1RN	-0.17	20.0738	30.5295	46.8281	65.3649	65.1167	85.1214
CDC42BPB	-0.16	16.517	16.8767	21.5134	16.5603	21.8975	28.6168
DEDD	-0.16	13.3062	22.4953	19.7505	15.5815	24.3434	21.7776
NAA50	-0.15	28.1203	35.2503	26.4226	19.4149	22.7877	27.184
GALNT1	-0.14	47.3568	30.331	28.4327	35.8954	33.0859	44.3088
ADAM10	-0.14	46.9499	48.0623	36.5806	29.451	29.7632	33.8441
SESN2	-0.14	26.1046	63.9005	38.4739	42.8334	66.4476	60.1715
VAMP3	-0.13	80.0543	60.1916	95.1426	77.4721	96.0478	110.69
TFE3	-0.13	17.7515	31.5052	14.4952	17.7528	22.8281	15.9192
LARP4B	-0.13	11.3055	14.8628	11.6894	10.5607	12.4583	13.4495
RAD21	-0.12	65.8256	58.4021	32.9231	37.8631	36.7043	38.059
MBNL1	-0.12	55.8527	63.3508	42.3957	58.4304	62.9365	63.7698
GIT1	-0.12	22.6152	18.5131	18.4668	9.89738	13.7637	10.7215
PDE7A	-0.12	17.0846	14.0802	15.9783	16.5642	14.3119	16.5074
CTDSPL2	-0.12	11.7511	14.6808	10.4728	9.05658	9.21694	9.79352
SLC35A4	-0.12	11.5427	12.1645	13.659	11.5639	14.0914	10.6254
DR1	-0.1	38.2161	64.5082	52.9387	48.7717	50.4168	51.3701
LAMC1	-0.09	29.2831	28.9718	33.016	18.2706	18.2763	14.9015
ANKIB1	-0.09	16.5678	17.1808	16.4465	15.7215	19.7353	20.7146
PKM	-0.07	1274.53	741.729	401.593	544.823	451.423	285.258
WHSC1L1	-0.07	17.5269	20.4354	16.2915	13.849	14.742	19.9095
POLR3D	-0.07	17.4632	27.2048	15.2357	12.5087	15.4208	14.3141
MRRF	-0.07	16.3184	16.6081	15.7516	13.2104	10.6471	7.49317
LUZP1	-0.06	24.5262	21.7881	17.9435	21.8485	16.1478	18.8634
MGAT5	-0.06	17.9986	9.1673	10.6079	6.70145	10.7984	18.7854
FOXP1	-0.06	15.5406	9.17721	6.04216	7.31481	7.60799	12.0788
TP53	-0.04	31.3737	48.7201	26.0198	24.8826	24.453	17.6954
BRWD1	-0.04	13.4419	17.0544	21.1053	18.9309	24.0331	29.9781
CCRN4L	-0.04	11.8959	25.7167	16.2239	28.7536	39.4041	40.5739
LMNB2	-0.03	72.0046	42.4294	13.2757	12.865	11.6759	8.62963
PCDH7	-0.03	22.8197	7.65435	13.691	17.9172	10.3133	7.88293
DLAT	-0.03	18.1301	14.3987	14.5548	9.6775	8.73097	10.8616
LNPEP	-0.02	19.5412	13.1257	14.9139	15.9127	12.704	12.2834
RAP1GAP2	-0.02	12.6183	13.8496	8.80334	6.01333	9.54019	8.41876
WDR55	-0.01	16.1963	9.30205	9.04432	9.69432	8.50637	7.42669
CCDC6	-0.01	14.4684	20.2045	17.6566	28.1832	27.0571	28.652
MRPL3	0	75.3415	92.8973	47.9848	40.1542	38.8134	28.0441
ACP1	0	37.5529	54.4213	28.9303	25.5861	25.4315	27.0337
DICER1	0	15.6536	12.4095	17.7008	11.2764	14.1081	17.1473
STRN	0	15.651	17.1077	17.0698	17.6018	26.5452	40.6272
NIT1	0	15.4127	25.1056	17.944	23.9747	34.5391	23.5813
C18orf32	0	11.0988	15.7046	17.1925	19.4354	20.9406	32.413
ECE2	0	10.8419	11.2803	8.72756	5.17009	6.69566	4.37456
