## Supplementary Table 3 for "miR targetome of primary human keratinocytes reveals a function for non-conserved binding sites"

### Sheet: miR29 
									power(2,cell)							FC						logFC
Target mRNA	score	D0	D1	D2	D3	D4	D5		D0	D1	D2	D3	D4	D5		D5/D0		D3/D0		D1/D0		D5/D0		D3/D0		D1/D0
COL1A1	-2.72	5.87531	2.98867	2.46684	5.4795	13.6646	11.0289		58.7009	7.93743	5.52833	44.6165	12985.2	2089.47		35.5952		0.760065		0.135218		5.15361		-0.395806		-2.88664
TET3	-2.16	1.69276	3.19243	3.42786	3.0523	3.59455	6.08126		3.23274	9.14152	10.7619	8.29532	12.08	67.7084		20.9446		2.56603		2.82779		4.3885		1.35954		1.49968
MCMBP	-1.52	26.1645	29.504	15.4587	13.8002	16.0936	16.231		7.52141e+07	7.61348e+08	45033.2	14265.5	69930.8	76914.1		0.0010226		0.000189665		10.1224		-9.93354		-12.3643		3.33948
TET2	-1.17	8.6406	12.6342	10.8937	15.8186	15.3754	20.1616		399.098	6357.22	1902.53	57793.5	42507.2	1.17283e+06		2938.7		144.81		15.929		11.521		7.17802		3.99358
ATAD2B	-1.12	2.67081	4.0384	3.96497	4.02908	2.82846	4.3936		6.36785	16.4316	15.6161	16.3257	7.10317	21.0187		3.30075		2.56378		2.5804		1.72279		1.35827		1.36759
COL3A1	-1.06	0.516389	1.01923	0	0	0	0		1.43037	2.02683	1	1	1	1		0.699119		0.699119		1.417		-0.516389		-0.516389		0.502838
TRIB2	-0.96	2.23607	4.16e-05	0.908273	0.259661	0.278152	0.778773		4.71113	1.00003	1.8768	1.1972	1.21264	1.71567		0.364174		0.254121		0.212269		-1.4573		-1.97641		-2.23603
SUV420H2	-0.95	3.629	3.7165	5.47826	5.15558	6.28226	5.28518		12.372	13.1455	44.5781	35.6438	77.8304	38.994		3.15181		2.88101		1.06252		1.65618		1.52658		0.087494
XKR6	-0.91	0.575353	0.504741	0.573035	0.479266	0.374252	0.280913		1.49004	1.41887	1.48765	1.39403	1.29617	1.21496		0.815389		0.935567		0.952234		-0.29444		-0.0960873		-0.0706123
COL1A2	-0.91	2.95128	0.652937	0.0476342	0.157269	0.0994393	0.0211382		7.73435	1.57237	1.03357	1.11517	1.07136	1.01476		0.131202		0.144185		0.203297		-2.93014		-2.79401		-2.29834
NFIA	-0.89	2.81273	3.42341	4.62908	3.42953	3.30529	3.71783		7.02614	10.7288	24.7452	10.7744	9.88531	13.1576		1.87267		1.53347		1.52698		0.905096		0.616802		0.61068
EIF4E2	-0.86	42.1698	30.1428	31.0182	30.0255	37.5297	36.3685		4.94724e+12	1.18544e+09	2.17472e+09	1.0929e+09	1.98405e+11	8.872e+10		0.0179332		0.000220912		0.000239617		-5.80122		-12.1442		-12.027
TIMM8B	-0.85	8.26156	4.24501	0.188228	4.25334	3.77716	5.3092		306.886	18.9616	1.13936	19.0715	13.71	39.6488		0.129197		0.0621452		0.0617871		-2.95235		-4.00821		-4.01655
HBP1	-0.84	23.1251	22.053	28.2782	35.3392	48.013	46.6003		9.14848e+06	4.35125e+06	3.25531e+08	4.34664e+10	2.84027e+14	106679773845216		1.16609e+07		4751.21		0.475626		23.4752		12.2141		-1.0721
TDG	-0.84	7.34319	10.1182	9.22105	9.1468	10.6753	15.1545		162.375	1111.4	596.776	566.842	1635.28	36472		224.615		3.49094		6.84466		7.81131		1.80362		2.77498
IFI30	-0.81	23.958	12.0565	32.2242	15.8695	5.0412	3.55509		1.62961e+07	4259.48	5.01708e+09	59867.3	32.927	11.7541		7.21283e-07		0.00367373		0.000261381		-20.4029		-8.08854		-11.9016
C1QTNF6	-0.8	8.09794	2.43477	3.49926	3.34046	3.12173	1.91769		273.983	5.40677	11.3079	10.1293	8.70431	3.77817		0.0137898		0.0369706		0.019734		-6.18025		-4.75748		-5.66317
C7orf73	-0.75	6.29644	6.79742	8.0488	8.06249	7.76209	9.9306		78.5989	111.232	264.807	267.333	217.08	975.906		12.4163		3.40122		1.41518		3.63416		1.76605		0.500984
CYCS	-0.74	24.4759	29.5761	15.9314	17.6747	15.2449	15.9195		2.33338e+07	8.00397e+08	62492.7	209226	38831	61979.3		0.0026562		0.00896662		34.302		-8.55642		-6.80122		5.10022
LYSMD1	-0.73	4.26561	2.80514	5.49149	4.32523	4.11241	4.68782		19.2343	6.98927	44.9886	20.0458	17.2965	25.7735		1.33997		1.04219		0.363375		0.422206		0.059616		-1.46047
COL5A3	-0.73	2.33838	1.92561	0.879173	4.04848	2.13696	0.623788		5.05735	3.79896	1.83932	16.5468	4.39835	1.54092		0.304688		3.27183		0.751177		-1.71459		1.7101		-0.412776
IREB2	-0.71	3.74686	2.97819	3.78708	3.45525	2.14406	3.13611		13.4251	7.87996	13.8047	10.9682	4.42004	8.79153		0.65486		0.816992		0.586959		-0.610742		-0.291606		-0.768668
YPEL2	-0.71	1.48582	0.693479	2.58602	6.01642	3.99983	4.91755		2.80076	1.61718	6.0044	64.7328	15.9981	30.2226		10.7908		23.1126		0.577407		3.43174		4.53061		-0.792339
NASP	-0.71	23.059	14.2157	4.46157	5.67936	3.02953	3.77105		8.73853e+06	19026.2	22.0327	51.2457	8.16544	13.6521		1.56228e-06		5.86433e-06		0.00217728		-19.2879		-17.3796		-8.84326
COL4A5	-0.7	17.1764	17.7908	20.9944	23.5354	12.9504	7.90426		148121	226762	2.089e+06	1.21581e+07	7915.03	239.563		0.00161734		82.0823		1.53092		-9.27216		6.359		0.6144
COL4A1	-0.7	45.6759	20.8608	6.35244	22.6339	32.3932	13.108		5.62095e+13	1.90431e+06	81.7102	6.50835e+06	5.64059e+09	8828.91		1.57071e-10		1.15787e-07		3.38788e-08		-32.5679		-23.042		-24.815
SPARC	-0.67	133.56	31.9058	13.7361	32.773	10.7754	3.89148		1.60556e+40	4.02338e+09	13645.5	7.33943e+09	1752.7	14.8406		9.24327e-40		4.57126e-31		2.5059e-31		-129.669		-100.787		-101.654
ZKSCAN4	-0.67	2.1413	1.23128	2.70104	1.6363	1.83313	2.31482		4.41159	2.34776	6.50269	3.10868	3.56308	4.97543		1.12781		0.70466		0.532179		0.17352		-0.505		-0.910016
PMP22	-0.66	7.10066	0.821245	0.887024	0.778184	3.80071	10.2513		137.25	1.76693	1.84936	1.71497	13.9356	1218.81		8.8802		0.0124953		0.0128738		3.15059		-6.32248		-6.27942
TPK1	-0.64	0.319339	0.336589	0.523794	0	0	0.521375		1.24776	1.26277	1.43773	1	1	1.43532		1.15032		0.801437		1.01203		0.202036		-0.319339		0.0172505
DTWD2	-0.63	1.84656	1.21141	1.58662	1.57332	0.802513	1.38814		3.59643	2.31564	3.00344	2.9759	1.74414	2.61742		0.727783		0.827459		0.643872		-0.45842		-0.27324		-0.635154
PPIC	-0.63	11.3036	8.89588	14.1602	13.7262	15.2075	15.9821		2527.75	476.35	18307.9	13551.5	37837.3	64727.9		25.6069		5.36107		0.188448		4.67846		2.42252		-2.40776
ZBTB34	-0.63	1.99787	1.73205	3.65584	2.09849	4.08561	5.51938		3.9941	3.322	12.6043	4.28261	16.9782	45.8669		11.4837		1.07223		0.831727		3.52151		0.10062		-0.265818
GPR37	-0.63	1.32813	1.90559	1.52466	2.24148	4.1891	2.75003		2.51077	3.74662	2.87718	4.72883	18.2408	6.72729		2.67938		1.88342		1.49222		1.4219		0.913354		0.57746
PCSK5	-0.62	1.50176	1.01135	1.72049	0.77514	0.6358	0.912462		2.83188	2.0158	3.29549	1.71136	1.5538	1.88225		0.664665		0.604317		0.711823		-0.5893		-0.726622		-0.490409
ADAMTS17	-0.61	0.0462104	0.131739	0	0	0.508011	0		1.03255	1.09561	1	1	1.42209	1		0.968477		0.968477		1.06108		-0.0462104		-0.0462104		0.0855286
REV3L	-0.61	9.59506	9.68518	8.43568	7.09964	7.06221	5.95964		773.394	823.244	346.253	137.153	133.64	62.2346		0.0804694		0.177339		1.06446		-3.63542		-2.49542		0.090116
COL5A2	-0.61	8.7058	4.48145	2.6206	7.21847	3.87387	2.16101		417.55	22.3384	6.15006	148.927	14.6606	4.47228		0.0107108		0.35667		0.0534987		-6.54479		-1.48734		-4.22435
TAF11	-0.6	12.2296	12.7546	14.7223	12.1959	12.7616	17.959		4802.6	6910.72	27030.1	4691.72	6944.43	254795		53.0536		0.976912		1.43895		5.72938		-0.0337		0.52502
COL7A1	-0.59	61.5308	40.2531	53.6378	72.7396	40.138	34.3542		3.33141e+18	1.31034e+12	1.40144e+16	7.88478e+21	1.20986e+12	2.19603e+10		6.59189e-09		2366.8		3.93329e-07		-27.1767		11.2087		-21.2778
CCSAP	-0.59	8.89185	5.85112	4.95816	5.41431	6.87213	10.2625		475.021	57.7249	31.0853	42.6452	117.143	1228.35		2.58588		0.0897754		0.121521		1.37066		-3.47754		-3.04073
GPATCH2	-0.58	8.27296	9.09505	10.7115	9.29847	10.0476	14.0446		309.322	546.87	1676.83	629.676	1058.35	16898.9		54.6321		2.03567		1.76797		5.77168		1.0255		0.82209
ARRDC3	-0.58	7.31632	25.1545	17.9145	15.2426	19.3644	14.2474		159.379	3.73478e+07	247053	38768	674940	19448.6		122.027		243.244		234333		6.93106		7.92626		17.8382
MPZL3	-0.58	8.14864	14.846	27.3218	20.7246	45.9074	68.5001		283.783	29450	1.67757e+08	1.73271e+06	6.59958e+13	4.17425e+20		1.47093e+18		6105.76		103.777		60.3514		12.576		6.69734
FBN1	-0.58	3.17683	1.05522	0.334446	0.238987	0.262152	0.197623		9.04318	2.07804	1.26089	1.18016	1.19927	1.14681		0.126815		0.130503		0.229791		-2.97921		-2.93784		-2.12161
CDC42	-0.58	177.072	137.016	168.324	181.163	223.546	203.782		2.01337e+53	1.76216e+41	4.68483e+50	3.43256e+54	1.96839e+67	2.21083e+61		1.09807e+08		17.0488		8.75232e-13		26.7104		4.0916		-40.0554
PGAP2	-0.57	3.31758	4.08119	6.1127	7.84293	3.83208	3.09937		9.96992	16.9263	69.1998	229.592	14.242	8.57042		0.859628		23.0285		1.69774		-0.218216		4.52535		0.763612
TSPAN14	-0.57	22.5132	16.8375	23.01	19.8712	18.0525	17.2814		5.98625e+06	117111	8.44707e+06	959046	271855	159304		0.0266116		0.160208		0.0195634		-5.2318		-2.64198		-5.6757
SESTD1	-0.57	1.53333	0.654316	1.35161	0.951738	1.47256	1.63496		2.89454	1.57387	2.55197	1.9342	2.77515	3.10578		1.07298		0.668225		0.543738		0.101624		-0.581594		-0.879016
SS18L1	-0.57	2.46878	2.16037	2.91117	2.82701	2.40713	2.92097		5.53576	4.47029	7.52228	7.09604	5.30419	7.57354		1.36811		1.28185		0.807529		0.452186		0.358232		-0.308414
LOXL2	-0.57	9.21004	2.77844	0.749448	0.882189	0.503644	0.346175		592.241	6.86108	1.68115	1.84317	1.41779	1.27119		0.0021464		0.0031122		0.011585		-8.86387		-8.32785		-6.4316
TMEM183A	-0.56	12.4993	10.2716	10.0563	9.8445	8.96274	7.66373		5789.81	1236.1	1064.75	919.366	498.947	202.774		0.0350226		0.15879		0.213496		-4.83557		-2.6548		-2.22772
TPM1	-0.56	126.968	128.027	86.8966	191.888	292.513	274.184		1.66455e+38	3.46615e+38	1.44036e+26	5.80742e+57	1.13581e+88	3.4488e+82		2.07191e+44		3.48889e+19		2.08233		147.216		64.9194		1.0582
HAPLN3	-0.56	4.07929	0.894846	1.18551	1.48017	1.75579	1.90003		16.904	1.85941	2.27444	2.78981	3.37711	3.73222		0.220789		0.165038		0.109998		-2.17926		-2.59913		-3.18445
ZBTB5	-0.56	7.29525	7.53374	7.68005	6.50679	6.79253	8.40736		157.069	185.302	205.08	90.9364	110.855	339.521		2.16161		0.578959		1.17975		1.11211		-0.788466		0.238486
CDC7	-0.55	11.683	7.10086	1.91257	2.05112	0.749176	0.70894		3288.1	137.269	3.7648	4.14427	1.68083	1.6346		0.000497126		0.00126038		0.041747		-10.9741		-9.63192		-4.58218
MLIP	-0.55	0	0.344604	0.490586	2.06579	2.99433	2.41245		1	1.2698	1.40502	4.18662	7.96862	5.32378		5.32378		4.18662		1.2698		2.41245		2.06579		0.344604
GSTA4	-0.55	11.2464	12.1887	18.5773	72.6252	25.137	16.2409		2429.36	4668.36	391138	7.28379e+21	3.68965e+07	77448		31.88		2.99824e+18		1.92164		4.99458		61.3788		0.94234
MEX3B	-0.55	0.471902	0.284429	0.39683	0.363627	1.31296	1.62465		1.38694	1.21793	1.31661	1.28666	2.48451	3.08367		2.22337		0.927697		0.878142		1.15275		-0.108275		-0.187473
ZNF282	-0.55	13.9035	20.3081	17.343	13.6527	16.6132	12.1898		15323.9	1.2982e+06	166246	12878.3	100244	4671.92		0.304877		0.840407		84.717		-1.7137		-0.25084		6.40458
YBX3	-0.55	71.7515	118.868	136.177	123.725	146.397	125.877		3.97515e+21	6.06504e+35	9.85104e+40	1.75815e+37	1.17443e+44	7.80966e+37		1.96462e+16		4422856935547410		1.52574e+14		54.1251		51.9739		47.1165
ISG20L2	-0.55	10.5336	10.6207	11.0998	9.04936	10.6194	10.3993		1482.32	1574.52	2194.66	529.821	1573.13	1350.56		0.911113		0.357427		1.0622		-0.134298		-1.48428		0.08706
HAS3	-0.55	4.26121	0.427409	3.01543	5.67123	1.26391	1.85812		19.1758	1.34482	8.08604	50.9577	2.40146	3.62534		0.189058		2.6574		0.0701311		-2.4031		1.41002		-3.8338
COMMD2	-0.54	11.8397	11.4134	10.068	10.8199	10.2689	13.9243		3665.31	2727.64	1073.41	1807.6	1233.84	15546.3		4.24146		0.493164		0.744178		2.08456		-1.01986		-0.42628
NAV1	-0.54	7.97249	2.7356	4.75588	5.43753	3.10591	3.15689		251.164	6.66037	27.0185	43.3371	8.60937	8.91902		0.0355107		0.172545		0.026518		-4.8156		-2.53496		-5.23689
TRAF4	-0.54	13.8897	17.1749	9.17645	6.17693	6.29738	4.80153		15178.1	147961	578.612	72.3503	78.6502	27.8872		0.00183734		0.00476677		9.74836		-9.08817		-7.71277		3.28516
SH3BP5L	-0.54	12.5677	8.4717	13.1064	11.4629	13.4987	17.5445		6070.84	355.006	8819	2822.82	11575.1	191176		31.4908		0.46498		0.0584773		4.97686		-1.10476		-4.09598
NREP	-0.54	2.32678	1.15878	2.96744	7.87153	3.83896	2.67696		5.01686	2.23268	7.82147	234.189	14.31	6.39505		1.27471		46.6804		0.445036		0.350172		5.54475		-1.16801
ZFP36L1	-0.53	41.0385	52.0755	48.005	70.7119	61.1257	54.9711		2.25853e+12	4745560770077320	2.82456e+14	1.93379e+21	2.51573e+18	3.53147e+16		15636.2		8.56216e+08		2101.17		13.9326		29.6734		11.037
PTEN	-0.53	16.6253	17.3093	20.2845	19.4803	18.9084	23.4877		101089	162408	1.27719e+06	731379	492041	1.17622e+07		116.356		7.23504		1.60659		6.8624		2.855		0.684
CBX6	-0.53	7.31032	3.85253	8.65007	3.80759	3.33467	4.62984		158.718	14.4453	401.726	14.0023	10.0887	24.7582		0.155989		0.0882212		0.0910123		-2.68048		-3.50273		-3.45779
KDELC1	-0.53	5.75482	3.66682	3.51243	2.06038	1.62297	2.02614		53.9974	12.7006	11.4116	4.17096	3.08008	4.07313		0.075432		0.0772437		0.235207		-3.72868		-3.69444		-2.088
ELOVL4	-0.53	3.62655	5.05686	7.63753	8.89243	15.82	37.36		12.3509	33.2864	199.125	475.212	57848.8	1.76393e+11		1.42817e+10		38.4758		2.69505		33.7334		5.26588		1.43031
RAET1L	-0.53	4.45268	20.3809	14.0143	29.0704	42.0055	44.7231		21.8973	1.36545e+06	16546.7	5.63734e+08	4.41491e+12	2.90407e+13		1.32622e+12		2.57445e+07		62356.8		40.2705		24.6178		15.9283
PXDN	-0.53	55.3456	31.5147	15.1864	13.6316	13.1263	14.435		4.57823e+16	3.06802e+09	37286.4	12691.5	8941.74	22150		4.83812e-13		2.77215e-13		6.70132e-08		-40.9106		-41.7141		-23.831
GRIP1	-0.52	3.70613	4.57542	3.68676	3.18762	2.23962	2.998		13.0514	23.8418	12.8773	9.11108	4.72273	7.9889		0.612112		0.698094		1.82677		-0.708132		-0.518506		0.869296
FEM1B	-0.52	32.3753	40.3082	42.6406	50.7242	67.8632	88.428		5.57089e+09	1.36139e+12	6.85626e+12	1859969000611080	2.68451e+20	4.16383e+26		7.47426e+16		333873		244.376		56.0528		18.3489		7.93296
WDFY1	-0.52	27.1783	23.4297	22.5494	26.1089	23.3704	22.9979		1.5187e+08	1.12988e+07	6.13827e+06	7.23726e+07	1.08442e+07	8.37629e+06		0.0551544		0.476544		0.0743976		-4.18038		-1.06932		-3.7486
TBC1D7	-0.52	7.37542	6.79945	7.96309	6.93211	6.20354	6.15935		166.044	111.388	249.534	122.116	73.6973	71.4743		0.430454		0.735446		0.670836		-1.21607		-0.443308		-0.575968
AGPAT4	-0.52	2.03709	0.998726	0.959487	1.42815	1.17232	0.965587		4.10418	1.99823	1.94462	2.69101	2.25374	1.95286		0.475822		0.655676		0.486878		-1.07151		-0.608944		-1.03837
KCTD5	-0.52	10.6768	16.7685	11.7877	11.0442	13.5979	14.9678		1637	111642	3535.55	2111.66	12398.5	32045.2		19.5755		1.28995		68.1991		4.29098		0.36732		6.09168
FAM167A	-0.51	19.8533	23.6424	12.1935	12.0247	15.5558	9.99298		947194	1.30936e+07	4683.79	4166.79	48168.4	1019.03		0.00107584		0.00439909		13.8236		-9.86032		-7.82858		3.78906
SMS	-0.5	36.7244	24.5147	10.5909	8.94099	16.1626	13.7249		1.13541e+11	2.39689e+07	1542.31	491.479	73354.6	13539.4		1.19247e-07		4.32866e-09		0.000211104		-22.9995		-27.7834		-12.2098
SLC10A7	-0.5	4.87694	4.05466	3.82296	3.7287	3.3037	3.5486		29.3837	16.6178	14.1523	13.2572	9.87445	11.7013		0.398226		0.451175		0.565545		-1.32834		-1.14824		-0.822286
NAV3	-0.5	9.32325	5.70905	1.91018	2.3825	4.30233	4.27667		640.588	52.3113	3.75857	5.2144	19.7301	19.3824		0.0302571		0.00814001		0.0816614		-5.04658		-6.94075		-3.6142
FAM13B	-0.5	2.95421	2.68181	3.47372	4.4292	4.16315	4.80108		7.75005	6.4166	11.1095	21.5438	17.9156	27.8784		3.59719		2.77982		0.827943		1.84687		1.47499		-0.272396
REL	-0.5	5.55157	7.79582	9.45291	9.1402	10.953	10.3064		46.9018	222.216	700.824	564.254	1982.41	1266.27		26.9983		12.0306		4.7379		4.75479		3.58863		2.24425
DYNLT1	-0.5	48.7294	39.3071	37.1708	43.6626	44.6606	27.6263		4.66665e+14	6.80168e+11	1.5471e+11	1.39236e+13	2.78083e+13	2.07184e+08		4.43968e-07		0.0298365		0.00145751		-21.103		-5.06678		-9.42228
TFEB	-0.5	2.11929	3.17134	3.38158	2.42714	3.17339	1.54606		4.34479	9.00884	10.4221	5.37826	9.02162	2.92018		0.67211		1.23786		2.07348		-0.57323		0.307852		1.05205
RNF19A	-0.5	19.4538	22.5655	22.2339	31.1324	33.9905	38.7227		718097	6.20698e+06	4.93241e+06	2.35392e+09	1.70673e+10	4.53622e+11		631700		3278		8.64365		19.2689		11.6786		3.11164
KCTD20	-0.5	12.8386	11.4084	12.942	12.2658	14.5716	18.7985		7325.04	2718.21	7869.19	4924.7	24348.7	455958		62.2465		0.672311		0.371085		5.95992		-0.5728		-1.43018
PAN2	-0.5	7.60082	12.1297	15.6206	8.13642	7.93411	7.719		194.123	4481.3	50382	281.389	244.572	210.693		1.08536		1.44954		23.0849		0.118176		0.535598		4.52888
C16orf72	-0.5	23.9596	38.7685	32.0196	27.3981	39.6424	42.5896		1.63137e+07	4.6826e+11	4.35372e+09	1.76863e+08	8.58151e+11	6.61831e+12		405691		10.8414		28703.5		18.63		3.43848		14.8089
PDIK1L	-0.49	1.56294	2.10615	2.445	1.47188	1.13356	1.31246		2.95455	4.30541	5.44526	2.77383	2.194	2.48364		0.840617		0.938834		1.45722		-0.25048		-0.091058		0.543214
ARF5	-0.49	99.0703	95.4498	104.812	128.157	127.917	109.902		6.65466e+29	5.41084e+28	3.56087e+31	3.79351e+38	3.21303e+38	1.21266e+33		1822.27		5.70053e+08		0.0813091		10.8315		29.0865		-3.62044
SHPRH	-0.49	4.88067	5.03318	5.28218	4.12271	3.76952	4.56055		29.4598	32.7444	38.9129	17.4204	13.6376	23.5973		0.801001		0.591329		1.1115		-0.320124		-0.757966		0.152504
GPX7	-0.49	7.08418	4.82735	4.13503	3.18354	2.40557	1.45528		135.691	28.3908	17.5698	9.08534	5.29846	2.74209		0.0202084		0.0669561		0.209232		-5.6289		-3.90064		-2.25683
LSM11	-0.49	2.21396	1.09101	2.1542	1.20459	1.24827	1.23999		4.63948	2.13023	4.45121	2.30472	2.37557	2.36197		0.509102		0.496763		0.459152		-0.973974		-1.00937		-1.12296
KLHL28	-0.48	2.43943	3.74298	3.85883	3.02796	3.9426	6.50056		5.42427	13.389	14.5086	8.15656	15.3759	90.5447		16.6925		1.50371		2.46835		4.06113		0.58853		1.30355
FOXJ2	-0.48	3.53262	6.17474	5.11936	4.0586	5.80987	7.10756		11.5725	72.2405	34.76	16.6633	56.0976	137.908		11.9169		1.43991		6.24245		3.57494		0.52598		2.64211
MYBL2	-0.48	17.8045	10.6291	0.094728	1.32215	1.66217	0		228926	1583.7	1.06786	2.50038	3.16493	1		4.36823e-06		1.09222e-05		0.00691795		-17.8045		-16.4824		-7.17544
NUDT11	-0.48	6.88334	6.13316	3.18987	4.45343	3.79096	2.12924		118.057	70.1884	9.1253	21.9086	13.8418	4.37488		0.0370574		0.185577		0.594529		-4.7541		-2.42991		-0.75018
VPS37C	-0.48	6.91715	16.4698	13.055	11.9128	13.6525	16.6818		120.856	90764.5	8510.1	3855.81	12876.9	105127		869.856		31.9041		751.012		9.76463		4.99567		9.55269
NAPB	-0.48	2.24488	2.09764	2.93578	2.63215	2.01806	2.79324		4.73999	4.28008	7.65168	6.1995	4.05038	6.93183		1.46241		1.30791		0.902973		0.548352		0.387268		-0.147246
ENTPD7	-0.48	4.25675	3.80112	8.00999	4.63194	5.13317	6.16412		19.1165	13.9397	257.779	24.7944	35.0945	71.7107		3.75124		1.29701		0.729195		1.90737		0.375194		-0.455624
ROBO1	-0.48	13.6094	16.8401	15.409	19.2704	13.9815	10.6561		12497.7	117318	43508.2	632375	16175.7	1613.64		0.129114		50.5991		9.3871		-2.95328		5.66104		3.23068
FRAT2	-0.48	4.98665	3.79587	6.08239	2.93039	3.78228	3.41031		31.7053	13.889	67.7612	7.62315	13.7587	10.6318		0.335331		0.240438		0.438064		-1.57634		-2.05627		-1.19079
ABCB6	-0.48	7.69897	7.52524	8.05111	10.0916	4.73594	3.28048		207.788	184.214	265.233	1091.16	26.6478	9.71679		0.0467631		5.25133		0.88655		-4.41849		2.39268		-0.173726
SNIP1	-0.48	5.16495	5.97363	6.5055	6.14026	6.89793	8.26607		35.876	62.8409	90.8555	70.5346	119.257	307.847		8.58088		1.96607		1.75162		3.10113		0.975314		0.808686
NCKAP5	-0.48	2.68571	2.97933	2.68013	3.63006	3.2461	2.50206		6.43398	7.88618	6.40914	12.3811	9.488	5.66493		0.88047		1.92432		1.22571		-0.183654		0.944352		0.293614
BMF	-0.48	0.182645	0.0534727	0.581044	0.478885	0.791232	0.770428		1.13496	1.03776	1.49593	1.39367	1.73055	1.70578		1.50293		1.22794		0.914356		0.587783		0.29624		-0.129173
SGK1	-0.48	35.7097	23.4937	24.3326	60.7239	39.3599	28.0995		5.61933e+10	1.18116e+07	2.11275e+07	1.90427e+18	7.05502e+11	2.87602e+08		0.00511809		3.38877e+07		0.000210196		-7.61018		25.0143		-12.216
TNFRSF1A	-0.47	59.0527	52.0685	62.5258	54.2087	63.0783	56.8414		5.97916e+17	4722590935830450	6.63959e+18	2.08189e+16	9.73752e+18	1.2911e+17		0.215934		0.034819		0.00789842		-2.21134		-4.84398		-6.98422
TFAP2C	-0.47	15.618	14.1188	16.3288	22.2817	19.8317	19.3399		50291.3	17790.8	82313.4	5.09871e+06	933144	663566		13.1945		101.384		0.353754		3.72186		6.66368		-1.49918
SGMS2	-0.47	9.0041	9.7327	9.637	10.7294	14.4326	17.7202		513.456	850.813	796.206	1697.79	22113.5	215923		420.53		3.30659		1.65703		8.71606		1.72534		0.728602
ACPL2	-0.47	0.845539	0.655526	2.99846	0.96032	1.69078	2.22711		1.79694	1.57519	7.99149	1.94574	3.22832	4.68195		2.60552		1.08281		0.876598		1.38157		0.114781		-0.190013
DNMT3B	-0.47	2.09628	1.05767	1.47012	1.09371	1.05353	0.755726		4.27606	2.08156	2.77044	2.13423	2.0756	1.68848		0.394869		0.499111		0.486795		-1.34056		-1.00257		-1.03861
MBTD1	-0.47	2.07571	3.13782	3.92894	3.86861	4.09221	3.7569		4.21553	8.80193	15.231	14.6072	17.056	13.5188		3.20691		3.46509		2.08798		1.68118		1.79289		1.06211
SLC36A1	-0.47	2.88221	2.03112	3.73302	3.37959	4.01086	4.43538		7.37279	4.08722	13.2969	10.4078	16.1209	21.6363		2.93462		1.41165		0.554366		1.55317		0.497382		-0.85109
NPM3	-0.47	62.0433	87.335	31.8067	20.2661	26.9388	8.98153		4.75213e+18	1.95186e+26	3.75629e+09	1.26093e+06	1.2864e+08	505.487		1.06371e-16		2.65341e-13		4.10734e+07		-53.0618		-41.7772		25.2917
ZKSCAN3	-0.47	2.2508	1.43394	2.89146	2.03054	1.56092	1.87451		4.75948	2.70184	7.42019	4.08558	2.95041	3.66677		0.770413		0.85841		0.567675		-0.376296		-0.220262		-0.816864
SLC16A14	-0.47	0.0408331	0.27857	0.80445	0.684174	0.255693	0.25716		1.02871	1.21299	1.74648	1.60678	1.19391	1.19512		1.16177		1.56194		1.17914		0.216327		0.643341		0.237736
FOXO3	-0.47	6.65645	9.37578	10.1707	7.48876	9.43595	12.2311		100.877	664.339	1152.64	179.614	692.634	4807.53		47.6575		1.78053		6.58566		5.57463		0.83231		2.71933
PDGFC	-0.46	22.8786	24.0184	18.8982	12.9914	20.0953	23.481		7.71161e+06	1.69921e+07	488555	8143.43	1.12015e+06	1.17082e+07		1.51826		0.001056		2.20344		0.60242		-9.88718		1.13976
EFNA5	-0.46	2.93722	3.08881	3.76026	4.1632	3.77779	4.55748		7.65932	8.50794	13.5504	17.9163	13.716	23.5472		3.07432		2.33915		1.1108		1.62027		1.22598		0.151594
KIAA0895	-0.46	3.45168	3.6415	4.1402	2.72394	4.85972	4.91981		10.941	12.4796	17.6329	6.60673	29.0351	30.2699		2.76664		0.603848		1.14062		1.46814		-0.727742		0.18982
VEGFA	-0.46	61.569	113.932	103.726	50.5409	78.7155	81.3281		3.4208e+18	1.98185e+34	1.67689e+31	1638094488310960	4.96273e+23	3.03531e+24		887311		0.000478863		5793513639535800		19.7591		-11.0281		52.3634
CCDC117	-0.46	9.57378	6.67479	8.50229	6.73928	7.18382	11.806		762.07	102.168	362.615	106.838	145.394	3580.59		4.6985		0.140195		0.134066		2.2322		-2.8345		-2.89899
CHFR	-0.45	11.7626	11.2195	11.5678	12.4256	12.8631	10.5126		3474.48	2384.61	3035.76	5501.46	7450.6	1460.83		0.420447		1.58339		0.686323		-1.25		0.66302		-0.54304
ID1	-0.45	18.1294	20.9007	81.9777	93.438	28.0977	19.3765		286751	1.95769e+06	4.7616e+24	1.34164e+28	2.87248e+08	680606		2.37351		4.67875e+22		6.82713		1.24702		75.3085		2.77128
HS3ST3B1	-0.45	2.20441	1.70507	0.531779	0.380493	0.307557	0.442031		4.60886	3.26045	1.44571	1.30179	1.23761	1.35852		0.294762		0.282453		0.707431		-1.76238		-1.82392		-0.499338
MFAP3	-0.45	13.9059	11.9905	15.2692	13.2653	14.6759	19.8766		15349.5	4069.17	39490	9845.58	26175.7	962642		62.7151		0.641428		0.265102		5.97074		-0.64064		-1.91538
CAV2	-0.45	119.214	155.237	76.2307	93.6868	100.027	110.501		7.70779e+35	5.38187e+46	8.86587e+22	1.59422e+28	1.29135e+30	1.83754e+33		0.002384		2.06833e-08		6.98238e+10		-8.7124		-25.527		36.023
COL27A1	-0.45	5.3489	6.17497	7.51425	11.2759	5.40861	3.11698		40.755	72.252	182.816	2479.58	42.4771	8.67569		0.212874		60.8412		1.77284		-2.23193		5.92698		0.826062
FAM3C	-0.45	5.07848	6.27583	5.18697	3.9801	6.42301	7.2322		33.789	77.4842	36.4279	15.7809	85.8064	150.352		4.44974		0.467042		2.29318		2.15372		-1.09838		1.19735
BAK1	-0.44	17.2653	15.8616	9.62413	10.6323	14.5232	8.03055		157538	59541.2	789.137	1587.21	23546.1	261.478		0.00165978		0.0100751		0.377948		-9.23479		-6.63306		-1.40374
N4BP2L1	-0.44	0.248705	0.446384	1.26247	0.94762	0.865512	1.1827		1.18814	1.36262	2.39906	1.92869	1.82199	2.27001		1.91056		1.62328		1.14685		0.933993		0.698915		0.197679
KLHL8	-0.44	3.12398	3.29565	3.69753	2.28623	1.86469	3.76344		8.71787	9.81952	12.9738	4.8778	3.64189	13.5803		1.55775		0.559517		1.12637		0.639464		-0.837746		0.171676
SLC6A14	-0.44	0.0480439	0.778149	0.806942	1.36571	5.58344	12.8995		1.03386	1.71493	1.7495	2.57703	47.9494	7640.65		7390.4		2.49263		1.65876		12.8514		1.31767		0.730105
FSTL1	-0.44	74.6336	55.8667	24.1397	23.8444	22.9549	14.4225		2.93053e+22	6.5699e+16	1.84833e+07	1.50617e+07	8.13032e+06	21958		7.49285e-19		5.13958e-16		2.24188e-06		-60.2111		-50.7892		-18.7669
TUBB2A	-0.44	8.57818	10.0159	16.0197	50.4946	77.3199	101.757		382.199	1035.32	66438.9	1586358208833880	1.88632e+23	4.28388e+30		1.12085e+28		4.1506e+12		2.70885		93.1786		41.9165		1.43768
CDK6	-0.44	41.3633	56.6655	31.2536	35.9164	36.0187	28.6335		2.82867e+12	1.1429e+17	2.56025e+09	6.48515e+10	6.96179e+10	4.16442e+08		0.000147222		0.0229265		40404.3		-12.7297		-5.44684		15.3022
COL5A1	-0.44	11.7763	2.68078	5.38563	7.76939	4.24918	2.55007		3507.73	6.41203	41.8058	218.182	19.0165	5.85663		0.00166964		0.0622003		0.00182797		-9.22625		-4.00693		-9.09554
ADAMTS7	-0.43	0.65939	0.217212	0.567966	0.564532	0.767803	0.560821		1.57941	1.16249	1.48243	1.47891	1.70268	1.47511		0.933959		0.936364		0.736023		-0.0985688		-0.094858		-0.442177
GNG12	-0.43	155.503	136.971	107.891	124.54	151.44	166.513		6.47423e+46	1.7071e+41	3.00862e+32	3.0914e+37	3.87135e+45	1.33514e+50		2062.24		4.77493e-10		2.63676e-06		11.01		-30.9638		-18.5328
TMOD3	-0.43	87.0848	107.199	66.8167	66.8417	78.9645	92.1774		1.64113e+26	1.86206e+32	1.29963e+20	1.32234e+20	5.89779e+23	5.59967e+27		34.1208		8.05752e-07		1.13462e+06		5.09258		-20.2432		20.1138
TNFAIP3	-0.43	12.3212	16.4278	20.0641	25.1639	17.0924	29.4657		5117.56	88160.2	1.09623e+06	3.75909e+07	139741	7.41412e+08		144876		7345.47		17.227		17.1445		12.8426		4.1066
AMMECR1L	-0.43	7.61891	11.0978	11.2627	8.12252	10.7404	12.3523		196.571	2191.59	2456.96	278.691	1710.76	5228.93		26.6007		1.41776		11.1491		4.73339		0.503612		3.47885
SOX12	-0.43	2.18697	2.4793	1.9232	0.498025	0.775026	0.551391		4.55349	5.57628	3.79263	1.41228	1.71122	1.4655		0.32184		0.310153		1.22461		-1.63558		-1.68895		0.292328
CCNJ	-0.43	1.58359	2.14637	3.03965	1.6091	2.15338	3.13725		2.99715	4.42712	8.22292	3.05061	4.4487	8.79844		2.9356		1.01784		1.47711		1.55366		0.025508		0.562778
KCTD3	-0.42	14.7475	9.9798	8.04407	9.02379	6.50008	5.18136		27506	1009.76	263.941	520.514	90.5149	36.2864		0.00131922		0.0189236		0.0367106		-9.5661		-5.72367		-4.76766
ETV4	-0.42	40.132	30.2476	4.98867	5.81186	7.26538	3.58773		1.20487e+12	1.27481e+09	31.7496	56.1751	153.85	12.0231		9.97868e-12		4.66232e-11		0.00105805		-36.5443		-34.3202		-9.88438
TUBD1	-0.42	2.17654	1.60883	2.24619	1.98683	1.61534	3.19961		4.52068	3.05005	4.74427	3.96365	3.06384	9.18713		2.03224		0.876782		0.674688		1.02307		-0.18971		-0.567708
HMGN3	-0.42	58.2668	36.0803	77.3401	54.4024	27.4427	38.7135		3.46771e+17	7.26548e+10	1.91289e+23	2.38097e+16	1.82421e+08	4.50732e+11		1.2998e-06		0.0686613		2.09518e-07		-19.5533		-3.86436		-22.1864
ANKRD13B	-0.42	5.11772	4.33696	5.98384	2.31364	2.4445	2.37501		34.7206	20.2094	63.2872	4.97136	5.44336	5.18739		0.149404		0.143182		0.582059		-2.74271		-2.80408		-0.780762
BLMH	-0.41	2.65545	5.25383	4.82305	3.19142	2.94234	0.954001		6.30042	38.1557	28.3062	9.13512	7.68658	1.93724		0.307478		1.44992		6.05605		-1.70145		0.535976		2.59838
TLL1	-0.41	1.66487	1.63557	1.35405	2.44271	1.85661	1.64481		3.17084	3.10711	2.55628	5.4366	3.62155	3.12707		0.986194		1.71456		0.979901		-0.020056		0.77784		-0.029292
RAB30	-0.41	3.99044	5.30782	8.63327	5.14298	3.9755	3.54902		15.8943	39.6107	397.075	35.3338	15.7306	11.7047		0.736409		2.22305		2.49214		-0.44142		1.15254		1.31738
PTHLH	-0.41	265.872	87.744	18.4328	31.9728	27.3065	25.3524		1.08519e+80	2.59161e+26	353855	4.21469e+09	1.65985e+08	4.28378e+07		3.94748e-73		3.88382e-71		2.38816e-54		-240.52		-233.899		-178.128
MCL1	-0.41	95.7231	116.774	134.731	133.397	139.259	163.361		6.53902e+28	1.42101e+35	3.6137e+40	1.43343e+40	8.34174e+41	1.50183e+49		2.29672e+20		2.19213e+11		2.17313e+06		67.6381		37.6735		21.0513
SNX24	-0.41	9.82344	24.3611	12.314	13.2312	27.4049	22.581		906.047	2.15484e+07	5091.94	9616.13	1.77704e+08	6.27429e+06		6924.9		10.6133		23782.9		12.7576		3.4078		14.5376
PHLDB3	-0.41	7.96867	13.8758	13.939	15.842	14.3699	22.6793		250.5	15032.9	15706.1	58739.4	21172.7	6.71679e+06		26813.5		234.488		60.0117		14.7107		7.87337		5.90717
BTG2	-0.41	31.0584	63.6601	80.1037	94.6017	91.2113	85.0302		2.2362e+09	1.45751e+19	1.299e+24	3.00573e+28	2.86632e+27	3.95051e+25		1.76662e+16		1.34412e+19		6.51781e+09		53.9718		63.5433		32.6017
OSTC	-0.41	40.3326	40.9594	38.869	20.9371	40.9404	34.9521		1.38457e+12	2.13794e+12	5.02036e+11	2.00771e+06	2.10997e+12	3.32386e+10		0.0240064		1.45006e-06		1.54411		-5.38044		-19.3955		0.62678
ADA	-0.41	7.47082	6.12849	5.4245	4.82317	4.8744	2.98438		177.395	69.9613	42.9475	28.3087	29.332	7.91387		0.0446116		0.15958		0.394382		-4.48644		-2.64765		-1.34234
HOOK3	-0.41	5.03863	4.15352	4.26122	4.53021	4.62135	5.61391		32.8684	17.7965	19.1759	23.1062	24.6131	48.9728		1.48997		0.702992		0.541445		0.57528		-0.50842		-0.885112
PTP4A1	-0.41	18.2252	45.3066	53.7213	31.6184	49.3501	58.926		306426	4.35151e+13	1.48503e+16	3.29676e+09	7.17574e+14	5.47646e+17		1.7872e+12		10758.7		1.42008e+08		40.7008		13.3932		27.0814
MLF1	-0.41	2.0084	1.27153	2.07774	1.49956	2.78035	3.03931		4.02336	2.41417	4.22145	2.82756	6.87017	8.22098		2.04331		0.702786		0.60004		1.03091		-0.508842		-0.73687
PPP1R3D	-0.4	5.56128	4.35755	6.71826	5.72798	4.57866	5.28284		47.2184	20.5	105.292	53.0023	23.8954	38.9307		0.824481		1.12249		0.434153		-0.278442		0.166706		-1.20372
ZBTB37	-0.4	2.76301	2.83376	4.25888	2.12607	2.61888	3.23489		6.78813	7.12929	19.1448	4.36528	6.14275	9.41452		1.38691		0.643075		1.05026		0.471874		-0.63694		0.070744
KIAA0355	-0.4	4.68944	4.30935	5.02649	4.45847	7.62153	9.31228		25.8026	19.8263	32.5929	21.9853	196.929	635.734		24.6384		0.852059		0.768386		4.62284		-0.230974		-0.380096
COL22A1	-0.4	5.14969	2.64265	1.35212	3.24973	5.67247	4.67615		35.4985	6.24476	2.55286	9.51185	51.0016	25.5659		0.720196		0.267951		0.175916		-0.473538		-1.89996		-2.50704
NIPSNAP3A	-0.4	12.5207	8.83203	10.7205	15.3247	9.27472	8.99896		5876.33	455.728	1687.35	41037.6	619.397	511.632		0.0870666		6.98355		0.0775531		-3.52174		2.80396		-3.68867
GEMIN2	-0.4	7.15049	10.7681	4.76403	4.70766	4.39257	4.79572		142.074	1743.92	27.1717	26.1304	21.0036	27.7751		0.195498		0.183922		12.2748		-2.35477		-2.44284		3.61763
DGKD	-0.4	2.70021	2.68679	2.20205	0.761628	1.42778	1.18783		6.49897	6.43879	4.60134	1.6954	2.69033	2.27809		0.350531		0.260873		0.990741		-1.51238		-1.93858		-0.01342
NANOS1	-0.4	0.244727	0.0692534	0.838604	0.224669	0.737402	1.60498		1.18487	1.04917	1.78832	1.16851	1.66717	3.04192		2.5673		0.986193		0.885477		1.36025		-0.0200577		-0.175474
BRWD3	-0.4	3.99264	2.78161	3.23852	3.43786	2.97244	3.54337		15.9186	6.87619	9.43827	10.8367	7.84864	11.659		0.732409		0.680758		0.431959		-0.449278		-0.554786		-1.21103
TTC30B	-0.4	2.22452	1.42959	3.2962	2.436	1.79831	1.96097		4.67354	2.69369	9.82325	5.41138	3.47812	3.89324		0.833038		1.15788		0.576371		-0.263546		0.21148		-0.79493
ABCE1	-0.4	47.2127	56.1678	35.0267	26.7772	30.2243	25.7202		1.63092e+14	8.09455e+16	3.50006e+10	1.15011e+08	1.25432e+09	5.52779e+07		3.38937e-07		7.05192e-07		496.318		-21.4925		-20.4355		8.95512
AP5S1	-0.39	8.48702	9.04791	5.75046	7.29431	4.89661	4.29184		358.796	529.289	53.8347	156.966	29.787	19.5872		0.0545916		0.43748		1.47518		-4.19518		-1.19271		0.560894
HDAC4	-0.39	0.937721	1.17797	1.58237	0.915162	1.07848	1.50617		1.9155	2.26259	2.99462	1.88578	2.11181	2.84054		1.48292		0.984485		1.1812		0.568445		-0.0225594		0.240251
CSGALNACT2	-0.39	3.41661	5.2038	4.06618	4.3664	6.2864	6.04412		10.6783	36.8552	16.7511	20.6261	78.0537	65.9876		6.17959		1.93159		3.45141		2.62751		0.949786		1.78718
URM1	-0.39	28.1815	33.6822	25.9668	21.2382	27.3563	17.2047		3.04431e+08	1.37831e+10	6.55812e+07	2.47367e+06	1.71817e+08	151051		0.000496176		0.00812554		45.2749		-10.9769		-6.94332		5.50064
CPS1	-0.39	4.79388	4.96144	2.80657	3.74662	2.27803	1.50418		27.7397	31.1561	6.99618	13.4229	4.85017	2.83664		0.102259		0.483888		1.12316		-3.2897		-1.04726		0.167562
C5orf15	-0.39	42.2306	24.516	35.7371	21.9525	21.1967	26.007		5.16033e+12	2.39915e+07	5.72732e+10	4.05857e+06	2.40346e+06	6.74343e+07		1.30678e-05		7.86494e-07		4.64922e-06		-16.2236		-20.2781		-17.7146
DCP2	-0.39	3.81034	4.42764	4.62619	2.85328	4.51044	6.09506		14.029	21.5206	24.6957	7.22639	22.7917	68.3588		4.87268		0.515104		1.53401		2.28472		-0.957064		0.617304
FAM101B	-0.39	13.3224	5.38224	3.09061	3.90559	7.61709	7.05186		10243.1	41.7078	8.51857	14.9864	196.324	132.685		0.0129537		0.00146308		0.0040718		-6.2705		-9.41677		-7.94012
RAB15	-0.39	5.24503	1.65122	2.04869	1.72657	1.77193	1.22531		37.9239	3.141	4.1373	3.30941	3.41511	2.33806		0.0616513		0.0872645		0.0828237		-4.01972		-3.51846		-3.59381
FBXW9	-0.39	5.78503	7.91737	5.78198	6.50119	4.92465	3.6589		55.14	241.749	55.0238	90.5844	30.3715	12.631		0.229072		1.64281		4.38427		-2.12613		0.716162		2.13234
ZBTB47	-0.39	4.10218	2.86477	3.49584	3.3262	2.75322	2.3988		17.1743	7.28422	11.2812	10.0297	6.74218	5.27366		0.307067		0.583992		0.424135		-1.70338		-0.77598		-1.23741
ELF2	-0.39	10.4224	8.23314	11.6746	11.7498	14.399	13.4091		1372.31	300.901	3268.83	3443.93	21603.2	10877.7		7.92652		2.50958		0.219266		2.98669		1.32745		-2.18925
CCNYL1	-0.39	5.08456	3.13991	2.09602	3.06374	4.14234	3.23971		33.9317	8.81469	4.27528	8.36136	17.6592	9.44604		0.278384		0.246417		0.259777		-1.84485		-2.02082		-1.94465
C11orf57	-0.38	15.9715	16.8263	15.9115	15.6754	17.1944	14.9894		64255.8	116206	61636.6	52331.1	149977	32527.2		0.506214		0.814417		1.80848		-0.98218		-0.29616		0.85478
SERBP1	-0.38	32.7414	34.3215	24.3596	28.6605	23.9928	21.0852		7.18022e+09	2.14682e+10	2.15269e+07	4.24285e+08	1.66937e+07	2.22476e+06		0.000309846		0.0590909		2.98991		-11.6562		-4.08092		1.5801
KIF26A	-0.38	1.02758	0.203289	0.465938	0.269347	0.381145	0.254893		2.03861	1.15132	1.38122	1.20526	1.30238	1.19325		0.585325		0.591219		0.564758		-0.77269		-0.758236		-0.824294
ARRDC4	-0.38	17.5718	101.893	31.4099	65.0226	179.204	201.325		194820	4.70657e+30	2.85305e+09	3.74755e+19	8.82876e+53	4.02591e+60		2.06648e+55		1.9236e+14		2.41586e+25		183.753		47.4508		84.3207
ZSCAN25	-0.38	4.22182	4.11107	5.14659	3.2044	3.19853	3.17581		18.6593	17.2805	35.4225	9.21764	9.18022	9.03681		0.484307		0.493998		0.926109		-1.04601		-1.01742		-0.110746
DOLPP1	-0.38	12.44	10.4724	7.98895	6.4036	5.88371	5.14823		5556.57	1420.69	254.047	84.6596	59.0435	35.4626		0.0063821		0.0152359		0.255678		-7.29175		-6.03638		-1.9676
CHIC2	-0.38	15.4611	30.7838	16.7043	24.2582	33.8711	35.7541		45108.8	1.84867e+09	106784	2.00648e+07	1.57117e+10	5.79512e+10		1.2847e+06		444.808		40982.5		20.293		8.79704		15.3227
WASF1	-0.38	8.40261	14.3322	7.41089	5.15867	8.22161	4.78924		338.406	20626.6	170.177	35.7203	298.504	27.6507		0.0817085		0.105555		60.9523		-3.61337		-3.24394		5.92961
F11R	-0.38	63.3619	60.1265	70.0234	68.7206	75.0751	71.5626		1.18531e+19	1.25856e+18	1.19988e+21	4.86378e+20	3.97987e+22	3.48725e+21		294.205		41.0338		0.10618		8.20068		5.35874		-3.23542
PLEKHF2	-0.38	15.8528	27.7683	31.101	27.6528	28.8473	27.8184		59179.9	2.28611e+08	2.30315e+09	2.11013e+08	4.82964e+08	2.36689e+08		3999.49		3565.63		3862.98		11.9656		11.7999		11.9155
RIC3	-0.38	0.193134	0.249875	0.476348	0.865686	0.523334	0.586839		1.14324	1.1891	1.39122	1.82221	1.43727	1.50195		1.31376		1.59389		1.04011		0.393705		0.672552		0.0567413
TAF5	-0.38	6.32972	3.61804	2.7466	2.36403	1.71392	2.65173		80.4334	12.2783	6.71132	5.14805	3.28051	6.2842		0.0781292		0.0640039		0.152652		-3.67799		-3.9657		-2.71168
STX16	-0.38	4.06965	5.63468	4.00674	3.96079	4.31384	5.01219		16.7914	49.6831	16.0749	15.571	19.8882	32.2716		1.92191		0.927317		2.95884		0.94254		-0.108866		1.56503
DGKH	-0.38	3.27826	4.54755	3.39147	2.72041	3.66103	2.65619		9.70188	23.3856	10.4938	6.59058	12.6497	6.30366		0.649736		0.67931		2.41042		-0.622074		-0.557858		1.26929
MLLT11	-0.37	7.86539	8.25753	6.75111	8.30036	10.17	4.84248		233.195	306.029	107.717	315.251	1152.07	28.6901		0.123031		1.35188		1.31233		-3.02291		0.434968		0.392136
QKI	-0.37	11.5919	18.8437	10.584	9.5024	16.8654	17.0028		3086.77	470443	1534.93	725.283	119393	131325		42.5445		0.234965		152.406		5.4109		-2.08948		7.25178
CCNL2	-0.37	21.0947	26.9965	51.4386	34.2559	37.8475	40.7211		2.23943e+06	1.33893e+08	3051796104749080	2.05136e+10	2.47298e+11	1.81248e+12		809348		9160.18		59.7887		19.6264		13.1612		5.9018
PIK3R1	-0.37	4.76417	3.21231	5.95509	6.90683	3.7478	3.60368		27.1742	9.26836	62.0383	119.995	13.4338	12.1567		0.447361		4.41575		0.341072		-1.16049		2.14266		-1.55185
R3HDM4	-0.37	16.069	26.2148	16.5953	15.6789	23.904	15.7374		68747.5	7.78806e+07	99008.2	52458.2	1.56976e+07	54629		0.794633		0.763056		1132.85		-0.33164		-0.39014		10.1457
IFFO1	-0.37	0.310068	0.361074	0.186661	0.654188	0.216351	0.123634		1.23977	1.28438	1.13813	1.57373	1.16179	1.08948		0.878775		1.26938		1.03599		-0.186434		0.34412		0.051006
LASP1	-0.37	76.4899	44.6714	40.2254	30.5453	38.8335	33.0061		1.06109e+23	2.8018e+13	1.28548e+12	1.56696e+09	4.8982e+11	8.62609e+09		8.12943e-14		1.47674e-14		2.64048e-10		-43.4838		-45.9446		-31.8185
JAZF1	-0.37	1.07009	0.833402	0.552083	1.28771	1.02509	0.517174		2.09956	1.78188	1.4662	2.4414	2.03509	1.43115		0.681641		1.16281		0.848692		-0.552916		0.21762		-0.236688
LDOC1L	-0.37	5.28838	6.55288	9.45318	6.13842	6.59215	8.86071		39.0805	93.8889	700.958	70.4446	96.4792	464.879		11.8954		1.80255		2.40245		3.57233		0.85004		1.2645
AHR	-0.37	29.7083	76.0438	84.6306	60.1418	92.6881	131.769		8.77169e+08	7.78891e+22	2.99475e+25	1.27203e+18	7.97819e+27	4.63961e+39		5.2893e+30		1.45016e+09		8.8796e+13		102.061		30.4336		46.3356
DDX3Y	-0.37	16.171	19.7326	14.8235	12.5934	12.5952	14.7814		73780.9	871173	28995.1	6179.87	6187.93	28160.8		0.381681		0.0837597		11.8076		-1.38956		-3.5776		3.56164
CACFD1	-0.37	1.80078	1.28121	3.18433	3.50001	3.81617	4.53806		3.48408	2.43042	9.09031	11.3138	14.0858	23.2322		6.66811		3.24728		0.697579		2.73728		1.69923		-0.519572
AAR2	-0.37	10.3502	10.6597	13.7906	12.3857	11.5773	11.7347		1305.3	1617.71	14170.3	5351.25	3055.73	3407.88		2.6108		4.09963		1.23934		1.38449		2.03549		0.309574
CMPK1	-0.37	47.2565	43.4355	51.7885	50.718	47.9934	62.6341		1.68117e+14	1.18953e+13	3889537393043020	1852018585743410	280190233982509	7.157e+18		42571.5		11.0162		0.0707562		15.3776		3.46156		-3.821
FAM193B	-0.37	3.26378	1.6811	4.22043	4.86751	5.21718	2.87969		9.60495	3.20672	18.6413	29.1923	37.1988	7.35991		0.766262		3.03929		0.333861		-0.38409		1.60374		-1.58268
ZBTB43	-0.37	3.16367	4.35353	6.52461	5.96048	8.5748	9.41185		8.96109	20.4429	92.0666	62.2705	381.306	681.159		76.013		6.94898		2.2813		6.24817		2.7968		1.18986
LIF	-0.37	1.05754	3.39635	0.995939	1.7134	1.14716	1.86255		2.08139	10.5294	1.99438	3.27934	2.21478	3.63651		1.74716		1.57555		5.05884		0.80501		0.65586		2.33881
RAPGEFL1	-0.36	2.58402	4.82538	10.5471	14.7431	8.39606	8.79239		5.99609	28.3519	1496.19	27422.3	336.872	443.378		73.9445		4573.36		4.72841		6.20837		12.159		2.24135
PDHX	-0.36	13.9482	14.8734	13.7378	10.3478	9.82416	10.1111		15805.7	30015.1	13661.6	1303.13	906.495	1105.99		0.0699743		0.0824466		1.899		-3.83703		-3.6004		0.92524
FERMT2	-0.36	15.9316	13.6322	7.88544	18.2282	28.1155	28.6693		62500.5	12697.2	236.457	307060	2.9081e+08	4.26893e+08		6830.24		4.91292		0.203153		12.7377		2.29658		-2.29936
ABHD4	-0.36	6.3749	16.2152	20.6093	16.6883	18.0757	12.0042		82.9921	76076.3	1.59964e+06	105601	276259	4107.88		49.4973		1272.42		916.67		5.62928		10.3134		9.84026
PCYT1B	-0.36	0.597189	0.231596	0.10281	0.257476	0.149957	0.0331772		1.51277	1.17413	1.07386	1.19539	1.10954	1.02326		0.676419		0.790198		0.77615		-0.564012		-0.339713		-0.365593
CLK2	-0.36	7.67124	7.98576	9.62861	7.81969	7.39362	5.30353		203.833	253.486	791.59	225.924	168.151	39.4931		0.193752		1.10838		1.2436		-2.36771		0.14845		0.314518
CPEB3	-0.36	0.379297	1.51903	1.55072	1.05914	1.781	2.77197		1.30071	2.86599	2.92964	2.08369	3.43664	6.83041		5.2513		1.60197		2.20341		2.39267		0.679845		1.13973
AMER1	-0.36	1.25895	1.27518	1.52142	0.597357	0.845303	0.663487		2.39321	2.42029	2.87073	1.51294	1.79664	1.58391		0.661834		0.632182		1.01132		-0.595459		-0.661589		0.016234
SIRT1	-0.36	4.33741	4.26363	5.04491	4.41859	5.0782	10.013		20.2157	19.208	33.0118	21.386	33.7824	1033.28		51.1125		1.05789		0.950149		5.6756		0.081186		-0.073774
NKIRAS2	-0.36	12.1665	16.9686	16.1806	15.2484	19.0467	17.5492		4596.95	128250	74277.6	38925.8	541537	191800		41.7233		8.46776		27.899		5.38278		3.08198		4.80214
IL1RAP	-0.36	35.9044	44.1645	23.7968	23.8175	27.432	25.2617		6.43152e+10	1.97169e+13	1.45731e+07	1.47832e+07	1.81073e+08	4.02275e+07		0.000625475		0.000229856		306.567		-10.6428		-12.087		8.26006
NDN	-0.36	2.20458	0.637715	1.34785	1.38449	1.10299	1.05662		4.60939	1.55586	2.54532	2.61079	2.14799	2.08006		0.451265		0.566407		0.337542		-1.14795		-0.820088		-1.56686
USP34	-0.36	15.9564	16.8461	16.5251	12.5271	17.2423	19.2477		63583.3	117810	94307.2	5902.62	155046	622477		9.78994		0.0928329		1.85284		3.2913		-3.42922		0.88974
XPNPEP1	-0.36	35.5493	30.7	22.3678	26.3719	21.2097	16.9049		5.02812e+10	1.74425e+09	5.41226e+06	8.68426e+07	2.42531e+06	122712		2.44052e-06		0.00172714		0.0346899		-18.6444		-9.1774		-4.84934
FBXW7	-0.36	13.7786	18.7582	23.1334	24.957	19.6545	22.6429		14053.3	443397	9.20152e+06	3.257e+07	825278	6.54935e+06		466.037		2317.61		31.5511		8.8643		11.1784		4.97962
ITGB1	-0.36	346.722	282.559	197.73	203.312	295.315	251.011		2.36441e+104	1.14513e+85	3.33212e+59	1.5957e+61	7.91905e+88	3.64569e+75		1.54191e-29		6.74882e-44		4.8432e-20		-95.7112		-143.41		-64.1626
CDCA4	-0.36	28.454	19.1061	15.284	17.3269	18.7349	18.1241		3.67702e+08	564299	39897.2	164401	436282	285684		0.000776945		0.000447105		0.00153467		-10.3299		-11.1271		-9.34786
SETDB2	-0.35	3.23247	4.69824	4.59517	3.45248	3.50146	3.0649		9.39873	25.9604	24.1703	10.9471	11.3251	8.36808		0.890341		1.16474		2.76211		-0.16757		0.220014		1.46577
ZNF512B	-0.35	3.80218	3.97496	3.58855	3.18214	1.5895	1.21769		13.9499	15.7246	12.0299	9.07654	3.00944	2.32574		0.166722		0.650655		1.12723		-2.58449		-0.620036		0.172778
EML6	-0.35	0.218349	0.240968	0.600139	0.845799	0.651016	0.707184		1.1634	1.18179	1.51586	1.79726	1.57027	1.63261		1.40331		1.54483		1.0158		0.488835		0.62745		0.0226195
PARG	-0.35	3.30833	3.29481	3.59032	2.93897	2.63579	4.12649		9.90617	9.81377	12.0447	7.66863	6.21517	17.4662		1.76316		0.774126		0.990672		0.818166		-0.36936		-0.01352
CCND2	-0.35	191.767	123.989	66.6315	97.2932	58.9248	38.2062		5.33948e+57	2.1109e+37	1.14307e+20	1.9416e+29	5.47175e+17	3.1712e+11		5.93917e-47		3.63631e-29		3.95339e-21		-153.56		-94.4734		-67.7774
CAMK2G	-0.35	7.55981	4.56482	9.18308	7.94772	6.37303	8.27209		188.681	23.6673	581.278	246.889	82.8842	309.134		1.63839		1.3085		0.125435		0.712282		0.387912		-2.99498
MAFB	-0.35	1.84768	2.72132	8.88279	16.0143	11.8778	13.6845		3.5992	6.59478	472.047	66187.9	3763.35	13165.7		3657.96		18389.6		1.83229		11.8368		14.1666		0.873648
GGCT	-0.35	25.3629	18.7889	23.6156	29.7955	17.121	20.8833		4.31507e+07	452915	1.28532e+07	9.31861e+08	142543	1.93417e+06		0.0448235		21.5955		0.0104961		-4.4796		4.43266		-6.574
ABHD5	-0.35	8.39799	12.6469	25.139	24.9136	25.4996	35.0781		337.324	6413.61	3.69492e+07	3.1603e+07	4.74413e+07	3.62721e+10		1.07529e+08		93687.4		19.0132		26.6801		16.5156		4.24893
OTUD4	-0.35	5.65019	7.20548	5.66571	4.32152	6.00394	6.46487		50.2201	147.593	50.763	19.9943	64.1751	88.3322		1.7589		0.398133		2.93893		0.814676		-1.32868		1.55529
DCUN1D4	-0.35	8.92153	9.6458	6.58829	8.47652	8.5531	7.8876		484.897	801.081	96.2218	356.195	375.612	236.813		0.488377		0.734578		1.65206		-1.03393		-0.445012		0.72427
SERPINH1	-0.35	195.987	97.5578	43.07	35.1673	36.6954	22.2849		9.95327e+58	2.33245e+29	9.23328e+12	3.85844e+10	1.11277e+11	5.11017e+06		5.13416e-53		3.87656e-49		2.3434e-30		-173.702		-160.82		-98.4292
CASP7	-0.35	12.9518	4.63612	9.0662	10.3397	7.12277	8.32048		7922.83	24.8663	536.04	1295.88	139.369	319.678		0.040349		0.163562		0.00313857		-4.63132		-2.61209		-8.31568
RNF138	-0.35	6.43749	10.0861	4.30588	2.9836	2.33858	2.91817		86.6719	1086.95	19.7788	7.9096	5.05804	7.55885		0.0872122		0.0912591		12.541		-3.51933		-3.45389		3.64858
ZNF518B	-0.35	15.4331	15.9057	20.065	17.2129	21.3431	26.7358		44241.7	61388.5	1.0969e+06	151912	2.66016e+06	1.11759e+08		2526.11		3.43369		1.38757		11.3027		1.77976		0.47256
NID1	-0.35	7.68906	5.17497	14.2007	6.68593	3.23865	2.8876		206.366	36.1261	18829.9	102.959	9.43909	7.40038		0.0358605		0.498916		0.175059		-4.80146		-1.00313		-2.51409
GLIS2	-0.34	0.763298	0.627289	0.785091	0.908215	0.991981	0.459171		1.69737	1.54466	1.7232	1.87672	1.98891	1.37475		0.809932		1.10567		0.910033		-0.304128		0.144917		-0.13601
COL8A1	-0.34	11.9375	5.63366	0.258043	1.17956	0.88224	0.263965		3922.29	49.6479	1.19586	2.26508	1.84323	1.20077		0.000306141		0.000577489		0.0126579		-11.6735		-10.7579		-6.30382
AGO1	-0.34	6.41067	4.22561	5.0795	3.39458	2.58158	4.36338		85.0752	18.7083	33.8128	10.5165	5.98597	20.583		0.241939		0.123614		0.219903		-2.04729		-3.01608		-2.18506
NKRF	-0.34	4.35378	3.84273	4.81247	2.8591	1.81145	3.24855		20.4465	14.3476	28.0994	7.25565	3.50994	9.50411		0.464829		0.354861		0.701713		-1.10523		-1.49468		-0.511046
PLEKHA8	-0.34	2.94278	2.76918	3.90163	2.5698	2.86921	3.95283		7.6889	6.81718	14.9454	5.93725	7.30665	15.4853		2.01398		0.772185		0.886626		1.01005		-0.372982		-0.173602
RAP1GDS1	-0.34	24.6484	26.7033	19.2732	15.8829	23.5043	16.9363		2.62964e+07	1.0927e+08	633586	60428.4	1.18984e+07	125409		0.00476906		0.00229798		4.15532		-7.71208		-8.76542		2.05496
LEPRE1	-0.34	20.3167	9.47133	8.82784	5.30237	6.37569	4.37321		1.30598e+06	709.829	454.408	39.4615	83.0372	20.7238		1.58684e-05		3.0216e-05		0.000543523		-15.9435		-15.0143		-10.8454
UBTF	-0.34	18.4996	22.0484	15.2288	17.0991	12.3947	10.8551		370615	4.33734e+06	38399	140390	5385.03	1852.3		0.00499791		0.378803		11.7031		-7.64446		-1.40048		3.54882
PALM	-0.34	0.137577	0.128744	0.331957	0.868907	0.447672	0.16215		1.10006	1.09334	1.25872	1.82628	1.36384	1.11895		1.01718		1.66017		0.993896		0.024573		0.73133		-0.008833
PPM1D	-0.34	4.08761	4.71338	6.53177	5.94317	6.48217	7.61059		17.0018	26.2343	92.5247	61.5281	89.398	195.442		11.4954		3.61892		1.54303		3.52298		1.85556		0.625766
THRA	-0.34	4.45331	1.96585	5.87156	3.62032	3.96888	4.04217		21.9069	3.90644	58.5483	12.2978	15.6586	16.4745		0.752026		0.561365		0.17832		-0.411146		-0.832988		-2.48746
KCNRG	-0.34	0.894013	0.46136	0.693822	0.472197	0.343424	0.58628		1.85834	1.37684	1.61756	1.38722	1.26876	1.50137		0.807911		0.746484		0.740898		-0.307732		-0.421816		-0.432653
ERC1	-0.34	8.68044	8.08968	8.33552	8.11536	10.5785	11.4427		410.273	272.419	323.028	277.311	1529.11	2783.49		6.78448		0.675917		0.663994		2.76224		-0.565082		-0.590758
SH3PXD2A	-0.34	17.6306	12.651	16.3715	11.6228	15.4186	15.6888		202921	6431.86	84783.7	3153.64	43798.1	52818.7		0.260291		0.0155412		0.0316963		-1.9418		-6.00776		-4.97954
MFAP2	-0.34	44.1585	32.9273	18.6795	16.7443	47.4734	29.9345		1.96354e+13	8.16757e+09	419857	109783	1.95394e+14	1.02607e+09		5.22561e-05		5.5911e-09		0.000415962		-14.224		-27.4142		-11.2313
ISL1	-0.34	3.91037	5.3997	1.14247	0.754043	1.52624	0.931523		15.0363	42.2154	2.20759	1.68651	2.88034	1.90729		0.126846		0.112163		2.80757		-2.97885		-3.15633		1.48932
REST	-0.34	14.7698	16.3036	14.0855	14.1684	15.0005	13.978		27934.9	80887	17384.6	18412.3	32779.8	16136.1		0.577631		0.659114		2.89556		-0.79178		-0.6014		1.53384
ARL4A	-0.34	5.39641	10.1679	8.10572	13.9666	8.19275	7.59146		42.1193	1150.42	275.464	16009.5	292.592	192.866		4.57905		380.099		27.3135		2.19505		8.57023		4.77154
SIDT2	-0.34	6.0865	5.70397	7.41846	8.58131	7.03391	6.41065		67.9547	52.1275	171.072	383.028	131.045	85.0743		1.25193		5.63652		0.767092		0.32415		2.4948		-0.382528
DOT1L	-0.33	2.53943	3.93764	3.19876	2.29087	2.77631	3.67079		5.8136	15.3231	9.18168	4.89352	6.85098	12.7356		2.19065		0.841736		2.63574		1.13136		-0.24856		1.39821
PCGF3	-0.33	10.7601	8.13642	13.0919	13.2339	11.3569	16.4465		1734.23	281.389	8730.69	9633.6	2622.85	89306.7		51.4964		5.55497		0.162256		5.6864		2.47378		-2.62366
SETDB1	-0.33	10.4744	9.49348	10.09	7.67388	7.58728	7.63677		1422.68	720.813	1089.93	204.206	192.308	199.02		0.13989		0.143536		0.506657		-2.83763		-2.80052		-0.980918
TP53INP2	-0.33	0.359481	0.266811	0.508643	0.866724	1.7468	2.62944		1.28296	1.20315	1.42271	1.82352	3.35613	6.18787		4.8231		1.42133		0.937786		2.26996		0.507243		-0.0926695
EPC1	-0.33	6.33443	9.27951	8.75697	11.2923	10.1592	10.8639		80.6964	621.455	432.625	2508.03	1143.5	1863.58		23.0937		31.0799		7.70115		4.52943		4.95791		2.94507
H2AFY	-0.33	87.9659	66.5111	61.745	60.9056	64.5206	58.6895		3.0226e+26	1.05155e+20	3.86443e+18	2.15976e+18	2.64632e+19	4.64836e+17		1.53787e-09		7.14539e-09		3.47896e-07		-29.2764		-27.0603		-21.4548
INSIG1	-0.33	61.7106	18.9121	15.3979	17.2618	18.267	16.6988		3.77353e+18	493312	43175.3	157154	315439	106378		2.81906e-14		4.16464e-14		1.3073e-13		-45.0118		-44.4488		-42.7985
COL4A2	-0.33	91.7572	57.2538	13.1196	29.6219	47.3474	17.7348		4.18487e+27	1.71837e+17	8900.19	8.26214e+08	1.79053e+14	218129		5.21232e-23		1.97429e-19		4.10616e-11		-74.0224		-62.1353		-34.5034
MAPRE2	-0.33	5.5833	5.17499	1.68833	8.47257	7.8805	9.81999		47.9448	36.1266	3.22284	355.22	235.65	903.882		18.8526		7.40893		0.753504		4.23669		2.88927		-0.408312
TMTC3	-0.33	32.3875	24.2795	29.6915	26.4286	22.4502	21.6472		5.61835e+09	2.03638e+07	8.67002e+08	9.03224e+07	5.73022e+06	3.28445e+06		0.000584593		0.0160763		0.00362451		-10.7403		-5.95892		-8.108
CD276	-0.33	40.9687	9.85522	7.76394	9.28006	9.5577	5.83894		2.15183e+12	926.226	217.359	621.694	753.624	57.2395		2.66004e-11		2.88914e-10		4.30437e-10		-35.1298		-31.6886		-31.1135
PRKAB2	-0.33	18.5363	30.1783	28.0376	25.9102	45.6803	36.3892		380184	1.21498e+09	2.75516e+08	6.30599e+07	5.63804e+13	9.00021e+10		236733		165.867		3195.75		17.8529		7.37388		11.6419
FOS	-0.33	3.26846	4.39514	7.75659	24.0443	13.673	5.54586		9.63617	21.0411	216.255	1.73001e+07	13061.6	46.7164		4.84803		1.79533e+06		2.18355		2.2774		20.7758		1.12668
MAU2	-0.33	6.7102	7.74941	8.16769	7.71404	6.74221	7.18846		104.706	215.181	287.555	209.97	107.055	145.862		1.39306		2.00533		2.0551		0.478256		1.00384		1.03921
ZC4H2	-0.33	1.98328	1.1708	1.29016	1.49932	0.867091	0.363239		3.9539	2.25136	2.44556	2.82709	1.82398	1.28631		0.325327		0.715012		0.569402		-1.62004		-0.48396		-0.81248
SMPD3	-0.33	0.304503	0.185613	0.192074	0.809716	1.33479	4.71189		1.23499	1.1373	1.14241	1.75287	2.52238	26.2071		21.2204		1.41933		0.920896		4.40738		0.505214		-0.11889
DNAJB11	-0.32	58.8228	44.4669	26.469	18.9581	27.0774	27.4296		5.09818e+17	2.43148e+13	9.28887e+07	509294	1.41613e+08	1.80778e+08		3.54592e-10		9.98973e-13		4.76931e-05		-31.3931		-39.8646		-14.3559
C1orf226	-0.32	0.360177	0.747307	0.605224	0.577757	0.461405	0.247924		1.28358	1.67866	1.52121	1.49253	1.37688	1.1875		0.925142		1.16278		1.30779		-0.112253		0.21758		0.38713
TGIF2	-0.32	5.70666	5.29762	2.12419	1.37315	0.668548	0.915897		52.2248	39.3318	4.35957	2.59036	1.58947	1.88674		0.0361273		0.0496003		0.753125		-4.79077		-4.33351		-0.409038
RAB12	-0.32	41.6595	39.0119	48.6267	42.1348	47.3069	62.1896		3.47348e+12	5.54325e+11	4.34612e+14	4.82886e+12	1.74101e+14	5.25946e+18		1.51417e+06		1.39021		0.159588		20.5301		0.4753		-2.64758
RNF141	-0.32	17.4302	24.0138	29.2382	41.5466	37.9947	34.0178		176609	1.69389e+07	6.33241e+08	3.21189e+12	2.7387e+11	1.73931e+10		98483.9		1.81864e+07		95.912		16.5876		24.1164		6.58364
C9orf72	-0.32	3.67048	4.65823	9.86411	6.13774	6.96737	5.99334		12.7328	25.2504	931.951	70.4115	125.138	63.7051		5.00322		5.52992		1.98309		2.32286		2.46726		0.98775
FAXC	-0.32	0.781768	0.212084	0.420209	0.231519	0.115854	0.233741		1.71924	1.15836	1.33812	1.17407	1.08362	1.17588		0.683955		0.682902		0.673765		-0.548027		-0.550249		-0.569684
UBFD1	-0.32	14.1688	10.6275	9.42401	9.15324	9.3355	8.99578		18417.9	1581.94	686.924	569.377	646.051	510.505		0.0277179		0.0309143		0.0858915		-5.17304		-5.01558		-3.54134
PIK3R3	-0.32	0.80297	0.524864	1.10462	1.21197	0.298131	0.55684		1.74469	1.4388	2.15042	2.31654	1.22955	1.47104		0.843155		1.32777		0.824673		-0.24613		0.409002		-0.278106
HMGCR	-0.32	69.1826	32.0634	48.842	81.798	41.6563	54.6369		6.69952e+20	4.4878e+09	5.04567e+14	4.20383e+24	3.46569e+12	2.80117e+16		4.18115e-05		6274.83		6.69868e-12		-14.5457		12.6154		-37.1193
CPSF7	-0.32	15.9211	19.9116	19.1952	14.7321	12.5884	15.0056		62049	986254	600257	27214	6158.57	32896.4		0.530167		0.438589		15.8948		-0.91548		-1.18906		3.99048
KDM5B	-0.32	15.9157	17.8948	20.7099	23.7447	23.049	24.1858		61814.6	243716	1.7151e+06	1.40558e+07	8.67829e+06	1.90832e+07		308.717		227.386		3.94269		8.27014		7.829		1.97918
JARID2	-0.32	6.2965	6.54953	8.36463	8.06646	9.86445	11.9768		78.6024	93.671	329.614	268.069	932.168	4030.77		51.2805		3.41044		1.19171		5.68034		1.76996		0.253028
MBLAC2	-0.32	2.1872	3.62889	3.32128	1.83745	1.32277	1.46283		4.55421	12.371	9.99554	3.57377	2.50145	2.75649		0.605262		0.784718		2.7164		-0.724368		-0.349754		1.44169
CTDSPL2	-0.32	11.7511	14.6808	10.4728	9.05658	9.21694	9.79352		3446.94	26264.7	1421.15	532.478	595.079	887.449		0.25746		0.154479		7.61973		-1.95758		-2.69452		2.92974
CAMK1D	-0.32	1.1682	1.53812	2.82268	3.89446	3.23427	6.46895		2.24732	2.90415	7.07477	14.8713	9.4105	88.5824		39.4169		6.61735		1.29227		5.30074		2.72625		0.369912
CALM3	-0.32	85.9421	60.3856	71.0328	61.0618	63.5499	45.4185		7.43286e+25	1.50622e+18	2.41551e+21	2.40673e+18	1.35031e+19	4.70252e+13		6.32667e-13		3.23796e-08		2.02644e-08		-40.5236		-24.8803		-25.5565
RERE	-0.32	1.8251	1.42506	2.26102	1.7334	1.67505	1.55864		3.54332	2.68525	4.79329	3.32511	3.1933	2.94577		0.831359		0.938419		0.757836		-0.266456		-0.091696		-0.400042
KLF4	-0.32	10.4614	31.8365	35.9347	52.3065	64.0314	88.4962		1409.9	3.8349e+09	6.56766e+10	5569541541949190	1.88529e+19	4.36514e+26		3.09606e+23		3.9503e+12		2.71997e+06		78.0348		41.8451		21.3752
C16orf87	-0.32	4.7985	5.48993	3.1923	4.05017	1.83315	2.50531		27.8287	44.9401	9.14065	16.5662	3.56315	5.6777		0.204023		0.595291		1.61488		-2.2932		-0.748334		0.69143
POLE3	-0.32	49.1853	47.4148	27.246	22.821	22.3709	19.7936		6.40113e+14	1.87614e+14	1.59173e+08	7.40958e+06	5.42375e+06	908773		1.41971e-09		1.15754e-08		0.293095		-29.3918		-26.3644		-1.77056
ZBTB10	-0.32	2.95009	2.9587	2.39472	1.88531	2.5728	2.60728		7.72797	7.77423	5.25874	3.69432	5.94965	6.09354		0.788504		0.478046		1.00599		-0.34281		-1.06478		0.00861
FZD5	-0.32	2.58665	1.21731	2.33463	1.18355	2.20268	3.01443		6.00701	2.32512	5.04423	2.27135	4.60333	8.08043		1.34517		0.378116		0.387069		0.427786		-1.4031		-1.36934
TSC22D3	-0.32	22.5231	62.994	48.2193	51.5575	44.1228	23.689		6.02721e+06	9.18522e+18	327693412584472	3314057368315190	1.91554e+13	1.35236e+07		2.24376		5.49849e+08		1.52396e+12		1.16592		29.0345		40.471
SENP1	-0.31	10.3072	10.7328	7.35276	8.45726	8.434	7.804		1266.99	1701.79	163.456	351.47	345.849	223.48		0.176387		0.277407		1.34318		-2.50318		-1.84993		0.425656
NARF	-0.31	7.60955	5.09082	9.20054	7.80796	5.03449	9.08476		195.301	34.0791	588.355	224.094	32.7742	542.983		2.78024		1.14743		0.174496		1.47521		0.198408		-2.51874
NFIX	-0.31	4.36282	3.4039	3.3006	2.62913	1.84717	1.68594		20.575	10.5846	9.85322	6.18655	3.59794	3.2175		0.156379		0.300682		0.514441		-2.67688		-1.73369		-0.958922
MYL6	-0.31	819.898	314.251	370.062	999.194	980.025	999.904		6.51465e+246	3.97226e+94	2.51086e+111	6.12696e+300	1.03944e+295	1.00267e+301		1.5391e+54		9.40489e+53		6.09742e-153		180.006		179.296		-505.647
HMGCS1	-0.31	100.029	17.8326	30.6303	61.9375	25.2804	31.7057		1.2936e+30	233432	1.66205e+09	4.41617e+18	4.07535e+07	3.50241e+09		2.70748e-21		3.41384e-12		1.8045e-25		-68.3235		-38.0917		-82.1966
DCAF12	-0.31	16.5089	19.1142	16.3999	14.5341	19.1098	25.235		93255.4	567484	86469.3	23724	565732	3.9491e+07		423.471		0.254398		6.08526		8.72612		-1.97484		2.60532
GNA13	-0.31	17.4857	17.7925	20.5844	16.7778	22.874	31.1597		183538	227029	1.57225e+06	112362	7.68695e+06	2.39882e+09		13069.9		0.612202		1.23696		13.674		-0.70792		0.3068
MAFG	-0.31	4.76643	5.21217	7.30084	3.96445	5.98919	8.7233		27.2169	37.0698	157.678	15.6105	63.5222	422.644		15.5287		0.57356		1.36201		3.95687		-0.801984		0.445742
N4BP2	-0.31	3.40254	2.86211	3.17538	3.80077	4.03039	4.01638		10.5746	7.27077	9.03411	13.9362	16.3406	16.1827		1.53033		1.31789		0.687566		0.613844		0.398232		-0.54043
BACH2	-0.31	0.690139	0.707248	0.779441	0.841476	0.926525	1.38652		1.61344	1.63269	1.71647	1.79188	1.90069	2.61448		1.62044		1.1106		1.01193		0.696383		0.151337		0.0171092
KIAA1432	-0.31	9.86654	10.2045	9.78189	12.0583	9.64546	11.8353		933.523	1179.98	880.324	4264.97	800.89	3654.1		3.91431		4.56868		1.26401		1.96876		2.19178		0.338006
AKT3	-0.31	1.32764	1.12173	0.806208	0.674218	1.93946	1.70552		2.50992	2.17608	1.74861	1.59573	3.83563	3.26146		1.29942		0.635769		0.86699		0.377872		-0.653426		-0.205912
BCL2L2	-0.31	0.000697736	0.548943	2.1962	1.90333	0	0.830253		1.00048	1.46301	4.5827	3.74075	1	1.778		1.77714		3.73894		1.46231		0.829555		1.90263		0.548245
DENND2C	-0.31	5.48901	10.4858	16.5115	20.1669	24.2806	38.8226		44.9114	1434.01	93426.2	1.17719e+06	2.03798e+07	4.86133e+11		1.08243e+10		26211.5		31.9298		33.3336		14.6779		4.99683
EHD2	-0.31	28.8156	28.8062	39.3747	28.8949	35.4745	28.0436		4.72468e+08	4.69386e+08	7.12787e+11	4.99137e+08	4.7742e+10	2.76664e+08		0.585573		1.05645		0.993478		-0.77208		0.07922		-0.00944
CHSY1	-0.31	13.8999	7.43112	8.35761	7.79217	5.85987	8.05376		15285.3	172.58	328.014	221.654	58.0762	265.72		0.017384		0.0145011		0.0112906		-5.8461		-6.10769		-6.46874
CLCN5	-0.31	1.68578	2.20742	2.9276	2.07998	2.39697	5.57358		3.21715	4.6185	7.60842	4.22801	5.26696	47.6229		14.8028		1.31421		1.43559		3.8878		0.394196		0.52164
DENND6A	-0.3	11.4504	10.202	9.12924	7.54595	8.71239	11.0008		2798.35	1177.89	559.985	186.878	419.46	2049.08		0.732246		0.0667816		0.420922		-0.4496		-3.90441		-1.24838
SOWAHC	-0.3	11.5641	13.7369	20.4121	20.2679	33.4397	68.2749		3027.9	13652.5	1.39524e+06	1.26251e+06	1.16509e+10	3.57107e+20		1.17939e+17		416.959		4.50891		56.7108		8.70376		2.17278
THAP8	-0.3	0.656856	0.824701	2.38096	1.95723	1.65742	1.45831		1.57664	1.77117	5.20883	3.88315	3.15451	2.74787		1.74286		2.46292		1.12338		0.801456		1.30037		0.167845
PEG10	-0.3	17.323	7.74576	5.72462	3.02516	1.71868	1.98926		163964	214.638	52.8789	8.14072	3.29135	3.97033		2.42146e-05		4.96494e-05		0.00130905		-15.3338		-14.2979		-9.57726
SAMD4A	-0.3	6.84755	10.1697	3.02132	4.21913	8.14902	5.75372		115.165	1151.85	8.11912	18.6245	283.856	53.9564		0.468515		0.16172		10.0018		-1.09383		-2.62843		3.32218
LARP4B	-0.3	11.3055	14.8628	11.6894	10.5607	12.4583	13.4495		2531.08	29795.4	3302.59	1510.41	5627.43	11186.9		4.4198		0.596742		11.7718		2.14398		-0.74482		3.55726
PRRC2C	-0.3	27.1047	33.5569	22.1422	22.5057	22.7891	28.3992		1.44324e+08	1.2637e+10	4.62871e+06	5.95496e+06	7.24764e+06	3.54001e+08		2.45282		0.0412609		87.56		1.29444		-4.59908		6.4522
TMEM65	-0.3	4.34603	3.10102	3.64708	5.5413	4.65446	5.01471		20.3369	8.58025	12.5279	46.5691	25.1845	32.3279		1.58962		2.28989		0.421906		0.668682		1.19528		-1.24501
SPRY1	-0.3	0.924915	0.829995	1.26845	0.880405	1.00705	0.642782		1.89857	1.77768	2.40902	1.84089	2.00979	1.56134		0.822374		0.969619		0.936324		-0.282134		-0.0445098		-0.0949204
WBP1L	-0.3	8.66559	8.24703	15.2806	13.8874	15.5578	18.1733		406.072	303.811	39802.2	15153.7	48236.6	295599		727.946		37.3177		0.748171		9.50769		5.22179		-0.41856
RIT1	-0.3	5.19066	6.71341	9.3439	9.87412	8.78538	12.6744		36.5212	104.939	649.821	938.441	441.228	6536.85		178.988		25.6958		2.87337		7.48372		4.68346		1.52275
SLC2A3	-0.3	6.71647	2.4609	0.787677	1.02289	0.532308	0.378045		105.162	5.50561	1.72629	2.03199	1.44624	1.29958		0.0123578		0.0193224		0.0523534		-6.33843		-5.69358		-4.25557
UBE2H	-0.3	26.2993	37.723	20.353	24.9414	26.6038	34.5188		8.25783e+07	2.26865e+11	1.33927e+06	3.22193e+07	1.01986e+08	2.4614e+10		298.068		0.390166		2747.26		8.2195		-1.35784		11.4238
ERLIN2	-0.3	16.0927	17.0954	20.657	13.0762	15.1984	12.3542		69885.2	140028	1.65342e+06	8636.43	37599.3	5235.68		0.0749182		0.12358		2.00369		-3.73854		-3.01648		1.00266
EIF3J	-0.3	17.5578	33.493	24.6443	21.9553	25.1143	25.5529		192941	1.20894e+10	2.62225e+07	4.06645e+06	3.6322e+07	4.92268e+07		255.139		21.0762		62658.4		7.99514		4.39754		15.9352
SPTAN1	-0.3	35.0518	44.4561	37.1331	57.3637	48.5838	58.3582		3.56168e+10	2.41335e+13	1.50718e+11	1.85434e+17	4.21872e+14	3.69466e+17		1.03734e+07		5.20635e+06		677.586		23.3064		22.3118		9.40426
SLC25A44	-0.3	7.00128	5.85352	6.60569	6.07338	5.21052	6.85976		128.113	57.821	97.3893	67.3395	37.0274	116.143		0.906565		0.525625		0.451327		-0.141518		-0.927894		-1.14775
ALS2	-0.3	8.52072	8.92809	8.65507	7.55171	7.38615	8.37716		367.275	487.107	403.121	187.625	167.283	332.488		0.905284		0.510857		1.32627		-0.143558		-0.96901		0.407378
CCNT2	-0.3	8.06852	10.3711	8.84595	9.1505	10.039	10.2213		268.452	1324.42	460.147	568.296	1052.08	1193.8		4.44699		2.11694		4.93355		2.15283		1.08198		2.30263
CREB5	-0.3	3.9852	4.57969	1.7323	2.26915	4.30658	3.75802		15.8367	23.9125	3.32256	4.8204	19.7884	13.5293		0.8543		0.304381		1.50994		-0.227186		-1.71605		0.594488
RPS15A	-0.3	1.55308	2.33598	1.91731	1.81761	1.70654	1.6543		2.93443	5.04895	3.77717	3.52498	3.26377	3.14771		1.07268		1.20125		1.72059		0.10122		0.264532		0.7829
TCF4	-0.3	4.18939	3.93386	6.13636	9.30401	3.58882	6.22938		18.2445	15.2831	70.344	632.101	12.0322	75.0292		4.11242		34.6461		0.837679		2.03999		5.11462		-0.25553
SCHIP1	-0.29	1.49215	0.659026	0.126336	0.660466	1.99823	3.13886		2.81308	1.57902	1.09152	1.58059	3.9951	8.80829		3.13119		0.561872		0.561312		1.64671		-0.831686		-0.833126
GPAM	-0.29	3.5944	2.87587	3.05713	2.17221	2.3716	3.10784		12.0788	7.34047	8.32315	4.50713	5.17514	8.62089		0.713722		0.373144		0.607716		-0.486566		-1.42219		-0.71853
SHROOM4	-0.29	0.441379	0.187999	0.784587	0.742068	0.640649	0.841636		1.3579	1.13918	1.7226	1.67257	1.55903	1.79208		1.31974		1.23173		0.838929		0.400256		0.300689		-0.25338
KLHL42	-0.29	11.6636	6.19212	7.17007	6.33042	5.90484	9.46351		3244.18	73.1162	144.015	80.4723	59.9149	705.994		0.217618		0.0248051		0.0225376		-2.20013		-5.33322		-5.47152
METAP2	-0.29	21.6394	22.8838	17.7355	20.4105	15.0301	17.3622		3.26669e+06	7.73924e+06	218238	1.39375e+06	33459.8	168478		0.0515744		0.426654		2.36913		-4.2772		-1.22886		1.24436
SESN1	-0.29	10.9786	13.9055	17.708	19.8089	16.0699	12.5663		2017.82	15345.4	214114	918513	68791.4	6065.2		3.00582		455.201		7.60496		1.58776		8.83036		2.92694
GAB1	-0.29	5.64501	6.92208	9.74962	10.3669	10.4957	15.1903		50.0399	121.27	860.852	1320.56	1443.88	37387.3		747.149		26.3901		2.42346		9.54525		4.72193		1.27707
XKRX	-0.29	0.376533	0.676841	1.58495	2.62888	3.19735	5.91864		1.29822	1.59864	2.99997	6.18547	9.17275	60.4908		46.5953		4.76459		1.23141		5.54211		2.25235		0.300309
CDC42SE1	-0.29	78.0781	113.312	108.987	129.788	126.826	124.274		3.19035e+23	1.28881e+34	6.43037e+32	1.17528e+39	1.5081e+38	2.57159e+37		8.06053e+13		3683860872890560		4.03973e+10		46.1959		51.7101		35.2335
BACE1	-0.29	3.67693	2.63723	5.60476	4.55438	2.7414	2.67953		12.7899	6.22134	48.6632	23.4966	6.68718	6.40647		0.500903		1.83713		0.486428		-0.997398		0.87745		-1.0397
VIPAS39	-0.29	9.41102	10.745	8.88019	9.28959	9.7782	7.72727		680.766	1716.2	471.197	625.813	878.072	211.904		0.311273		0.919277		2.52098		-1.68375		-0.121428		1.33398
GID8	-0.29	12.2365	13.4225	19.3336	17.5799	16.7397	20.5533		4825.49	10979.6	660674	195925	109437	1.53876e+06		318.882		40.602		2.27534		8.31688		5.34348		1.18608
SCN3B	-0.29	0.0811303	0.170893	0.395349	0.428239	3.02441	4.85385		1.05785	1.12576	1.31526	1.34559	8.13653	28.9171		27.3358		1.27201		1.0642		4.77272		0.347109		0.0897627
VHL	-0.29	12.4926	13.3959	20.8228	13.9721	13.1812	16.3893		5763.06	10778.9	1.85471e+06	16070.6	9288.18	85837.5		14.8944		2.78856		1.87034		3.8967		1.47952		0.9033
ADAM19	-0.28	4.53063	0.775191	0.20534	0.637796	2.06054	1.54846		23.1129	1.71142	1.15296	1.55595	4.17142	2.92504		0.126555		0.0673196		0.074046		-2.98217		-3.89283		-3.75543
MEGF6	-0.28	0.374953	0.291028	0.508684	1.32964	1.03971	1.47967		1.2968	1.22351	1.42275	2.5134	2.05582	2.78885		2.15057		1.93816		0.943488		1.10472		0.954687		-0.0839245
PPIP5K2	-0.28	9.04483	8.62487	7.9655	8.6028	6.98017	6.473		528.158	394.771	249.951	388.777	126.253	88.8313		0.168191		0.736099		0.747449		-2.57183		-0.442028		-0.419952
USP42	-0.28	3.43967	3.31211	3.85497	3.35755	3.1389	4.91866		10.8503	9.9322	14.4698	10.25	8.80852	30.2457		2.78754		0.944667		0.915382		1.47899		-0.082122		-0.127554
UPK1B	-0.28	5.03678	13.9689	3.72837	16.5955	37.8052	35.3538		32.8263	16034.6	13.2542	99026	2.40159e+11	4.39091e+10		1.33762e+09		3016.67		488.468		30.317		11.5587		8.93212
CPM	-0.28	0.278657	0.224186	0.675415	0.802835	0.772789	1.05786		1.21307	1.16812	1.59706	1.74453	1.70857	2.08184		1.71618		1.43811		0.962947		0.779201		0.524177		-0.0544718
RNF152	-0.28	5.03686	2.28855	13.9643	14.6451	11.1592	27.3525		32.8282	4.88566	15983.8	25622.1	2286.87	1.71368e+08		5.22014e+06		780.491		0.148825		22.3157		9.60824		-2.74831
PALM2	-0.28	1.01712	0.683239	0.353576	0.32209	0.346088	0.210253		2.02387	1.60574	1.27772	1.25014	1.27111	1.15689		0.571622		0.617697		0.7934		-0.806866		-0.695029		-0.33388
CNOT8	-0.28	18.1571	16.8734	16.2009	14.7301	15.1124	18.847		292294	120057	75328.1	27177.4	35423	471520		1.61317		0.0929797		0.410741		0.6899		-3.42694		-1.2837
RCOR1	-0.28	7.41959	9.19831	9.15498	9.26449	9.514	9.82735		171.206	587.444	570.065	615.02	731.139	908.503		5.30648		3.59228		3.43121		2.40776		1.8449		1.77872
STX17	-0.28	5.14252	6.17957	6.96825	7.56063	6.78654	7.44708		35.3226	72.483	125.214	188.789	110.396	174.5		4.94017		5.3447		2.05203		2.30456		2.41811		1.03705
STRN4	-0.28	31.2168	41.5924	32.4058	25.173	32.005	27.5229		2.49567e+09	3.31558e+12	5.69023e+09	3.78288e+07	4.30976e+09	1.92847e+08		0.0772726		0.0151578		1328.53		-3.6939		-6.0438		10.3756
RHBDD1	-0.28	4.05051	7.68433	8.14847	6.79376	8.2903	7.07632		16.5701	205.691	283.748	110.949	313.061	134.953		8.14441		6.69576		12.4134		3.02581		2.74325		3.63382
CEP97	-0.28	7.06684	4.06176	5.29771	3.68833	3.86001	5.30131		134.07	16.6998	39.334	12.8914	14.5204	39.4323		0.294118		0.0961541		0.124561		-1.76553		-3.37851		-3.00508
TNFAIP1	-0.28	40.176	24.9884	33.5371	44.7098	52.4849	57.9247		1.24217e+12	3.32853e+07	1.24643e+10	2.87726e+13	6302650121265010	2.73576e+17		220240		23.1632		2.67961e-05		17.7487		4.53376		-15.1876
TMUB2	-0.28	11.8468	11.945	15.6193	15.1044	16.1186	15.6903		3683.34	3942.84	50337.3	35226.2	71153.1	52874.3		14.355		9.56364		1.07045		3.84348		3.25756		0.09822
STAG2	-0.28	29.013	37.6548	22.4534	30.8598	26.2452	22.5785		5.41738e+08	2.16384e+11	5.74319e+06	1.94861e+09	7.95402e+07	6.26316e+06		0.0115612		3.59696		399.425		-6.43456		1.84678		8.64178
MEST	-0.28	44.1371	13.1319	4.0853	2.90411	2.33694	0.842022		19346529183999	8976.14	16.9746	7.48554	5.05231	1.79256		9.26554e-14		3.86919e-13		4.63967e-10		-43.2951		-41.233		-31.0053
NFIB	-0.28	10.3069	12.1598	9.72694	7.51221	6.13881	7.8687		1266.73	4575.77	847.426	182.557	70.4637	233.729		0.184515		0.144118		3.61229		-2.43819		-2.79468		1.85291
IL10RB	-0.28	16.9305	15.0548	14.8346	16.1405	18.0685	17.0038		124907	34035.7	29219.4	72239.5	274895	131421		1.05215		0.578344		0.272487		0.07334		-0.79		-1.87574
HOMER1	-0.28	5.52014	5.8829	5.56605	6.11824	4.55062	6.20063		45.8911	59.0103	47.3749	69.4664	23.4355	73.5489		1.60268		1.51372		1.28588		0.68049		0.598102		0.362754
MOB1A	-0.28	94.8597	82.637	76.8537	70.8117	88.3864	95.8579		3.59441e+28	7.51986e+24	1.36545e+23	2.0723e+21	4.04542e+26	7.17965e+28		1.99745		5.76534e-08		0.00020921		0.99816		-24.048		-12.2228
SLC16A1	-0.28	104.549	98.5261	75.8698	50.4035	75.4772	56.0351		2.96746e+31	4.56364e+29	6.90376e+22	1489283670540610	5.25905e+22	7.38322e+16		2.48806e-15		5.01871e-17		0.0153789		-48.5139		-54.1455		-6.0229
MIF4GD	-0.28	3.68403	7.94027	10.3847	9.23393	13.6598	9.1481		12.853	245.617	1336.91	602.128	12941.9	567.351		44.1415		46.8472		19.1097		5.46406		5.54989		4.25623
YWHAE	-0.28	95.3673	107.962	80.1304	84.353	117.723	88.4998		5.10996e+28	3.1617e+32	1.32327e+24	2.47049e+25	2.74293e+35	4.37623e+26		0.00856412		0.000483465		6187.32		-6.86748		-11.0143		12.5951
GRPEL2	-0.28	19.9754	31.1719	25.8706	29.1882	35.8946	73.3444		1.03088e+06	2.41923e+09	6.13517e+07	6.11688e+08	6.38771e+10	1.19914e+22		1.16323e+16		593.367		2346.77		53.369		9.21278		11.1965
RNF169	-0.28	10.5584	10.8801	8.56029	6.56126	7.36738	8.02949		1507.98	1884.62	377.488	94.4357	165.121	261.287		0.17327		0.062624		1.24977		-2.52891		-3.99714		0.32166
NCKAP5L	-0.28	5.92056	4.19795	3.79013	3.1843	2.67266	1.54727		60.5712	18.3531	13.8338	9.0901	6.37605	2.92263		0.0482512		0.150073		0.303001		-4.37329		-2.73626		-1.72261
ATG9A	-0.28	21.3197	22.8161	23.7064	21.825	24.6845	22.2641		2.61732e+06	7.38476e+06	1.36879e+07	3.71508e+06	2.69642e+07	5.03688e+06		1.92444		1.41942		2.8215		0.94444		0.5053		1.49646
KLHL25	-0.28	3.31219	1.74209	1.86597	3.50315	1.85138	2.23311		9.93271	3.34519	3.64513	11.3384	3.60845	4.70148		0.473333		1.14152		0.336785		-1.07907		0.190958		-1.5701
SRCRB4D	-0.28	1.54754	1.35981	0.92359	0.459115	0.109787	0.210384		2.92319	2.56651	1.89683	1.3747	1.07907	1.157		0.395799		0.470273		0.877982		-1.33716		-1.08843		-0.187736
C17orf103	-0.28	0.905776	0.933353	2.2531	2.84455	3.00835	2.21936		1.87355	1.90971	4.76707	7.18284	8.04641	4.65686		2.48558		3.83381		1.0193		1.31358		1.93878		0.0275766
HELZ	-0.28	7.94703	9.3906	7.91928	7.67809	6.83129	5.32581		246.77	671.199	242.07	204.802	113.874	40.1077		0.16253		0.829929		2.71993		-2.62122		-0.26894		1.44357
ATP2B4	-0.28	22.4821	19.7284	43.9758	49.1052	44.1048	65.9289		5.85858e+06	868665	1.72998e+13	6.05525e+14	1.89172e+13	7.02397e+19		1.19892e+13		1.03357e+08		0.148272		43.4468		26.6231		-2.75368
TUBB2B	-0.28	0.0433335	0	0	0.192448	0.201609	1.04605		1.03049	1	1	1.1427	1.14998	2.06486		2.00376		1.10889		0.97041		1.00271		0.149114		-0.0433335
RCC2	-0.28	65.5123	87.7868	68.4205	47.1154	69.1316	63.4134		5.26213e+19	2.66976e+26	3.95023e+20	1.5246e+14	6.46665e+20	1.22839e+19		0.233439		2.8973e-06		5.07354e+06		-2.09888		-18.3969		22.2746
CBX5	-0.27	22.1477	13.5804	10.4854	8.82597	6.73632	6.83956		4.64639e+06	12248.9	1433.61	453.819	106.619	114.528		2.46489e-05		9.76711e-05		0.00263621		-15.3081		-13.3217		-8.56732
IQCJ-SCHIP1	-0.27	12.7973	11.9095	3.61703	5.35708	3.25263	1.77961		7118.22	3846.85	12.2698	40.9867	9.53099	3.43333		0.00048233		0.005758		0.540423		-11.0177		-7.44022		-0.88784
CTNNBIP1	-0.27	33.4079	26.7236	29.0834	44.8467	47.3113	38.752		1.13969e+10	1.10818e+08	5.68837e+08	31637043084220	1.74631e+14	4.62916e+11		40.6178		2775.94		0.00972356		5.34404		11.4388		-6.6843
B3GNT5	-0.27	9.47824	8.83547	9.02463	12.6519	12.6317	15.2875		713.239	456.816	520.816	6435.96	6346.21	39993.6		56.0731		9.02357		0.64048		5.80924		3.1737		-0.642774
PLEKHA1	-0.27	18.0655	15.8201	26.5168	25.2603	18.9332	26.8133		274328	57852	9.60152e+07	4.0188e+07	500552	1.17924e+08		429.865		146.496		0.210887		8.74774		7.19472		-2.24546
PPP1R15B	-0.27	11.0751	16.6954	17.5653	16.0073	17.0764	22.5439		2157.37	106126	193941	65868.5	138200	6.11474e+06		2834.35		30.5318		49.1923		11.4688		4.93224		5.62036
FAM168B	-0.27	14.6494	15.1337	17.4851	11.6143	14.4092	18.3881		25698.2	35949.9	183459	3135.2	21756.5	343050		13.3492		0.122001		1.39893		3.73868		-3.03504		0.48432
TRAF5	-0.27	1.58481	0.547611	0.590858	0.289705	0.213573	0.262959		2.99968	1.46166	1.50614	1.22239	1.15956	1.19994		0.400022		0.407507		0.487273		-1.32185		-1.2951		-1.0372
AP1S1	-0.27	89.7207	56.948	54.8907	66.5086	55.8246	38.6313		1.02004e+27	1.39015e+17	3.34005e+16	1.04977e+20	6.38095e+16	4.25781e+11		4.17417e-16		1.02915e-07		1.36284e-10		-51.0894		-23.212		-32.7727
NANP	-0.27	2.95739	2.91567	2.97474	1.85462	2.16272	3.06605		7.76719	7.54578	7.86116	3.61656	4.47759	8.37477		1.07822		0.465621		0.971495		0.108658		-1.10277		-0.041722
VANGL1	-0.27	9.17808	3.74072	5.48632	5.59371	5.60297	6.60826		579.264	13.3681	44.8277	48.2919	48.6029	97.5626		0.168425		0.0833677		0.0230778		-2.56982		-3.58437		-5.43735
FGD4	-0.27	4.80976	5.24269	5.78209	6.41245	8.21144	9.54456		28.0468	37.8623	55.0277	85.1804	296.408	746.789		26.6266		3.03709		1.34997		4.73479		1.60269		0.43293
ANKRD52	-0.27	5.25905	3.04257	3.72534	2.47522	3.29667	4.93812		38.294	8.23959	13.2263	5.56054	9.82643	30.6565		0.800557		0.145207		0.215167		-0.320924		-2.78382		-2.21647
PRMT6	-0.27	7.57538	7.02664	7.34874	7.12128	3.72576	4.24029		190.728	130.385	163.001	139.226	13.2302	18.8997		0.0990922		0.729967		0.683617		-3.33508		-0.454096		-0.54874
CUEDC1	-0.27	6.15582	3.66541	1.34126	1.39483	1.33291	1.01047		71.2995	12.6881	2.53373	2.62957	2.51911	2.01456		0.0282549		0.0368807		0.177955		-5.14535		-4.76099		-2.49041
RFX7	-0.27	8.475	6.60559	8.65303	6.58025	4.75554	4.39157		355.819	97.3823	402.552	95.6872	27.0123	20.9891		0.0589882		0.268921		0.273685		-4.08343		-1.89474		-1.86941
CSPG4	-0.27	24.6977	6.42443	10.7494	13.7129	4.80994	3.63405		2.72113e+07	85.8908	1721.49	13427.3	28.0501	12.4153		4.56256e-07		0.000493446		3.15644e-06		-21.0637		-10.9848		-18.2733
EMP2	-0.27	15.0255	10.0465	16.123	29.884	13.8184	20.0208		33351.4	1057.53	71367.5	9.9076e+08	14446.2	1.06382e+06		31.8972		29706.7		0.0317086		4.99536		14.8585		-4.97898
KCTD15	-0.27	13.0976	14.5431	25.5394	21.4844	19.7902	18.2307		8765.5	23873.8	4.87676e+07	2.93392e+06	906659	307605		35.0927		334.713		2.72361		5.1331		8.38678		1.44552
SNRK	-0.27	7.45871	6.40027	8.17214	9.23815	6.53014	10.4357		175.912	84.4644	288.443	603.893	92.4203	1385.07		7.87368		3.43293		0.480153		2.97704		1.77944		-1.05843
ZFP36	-0.27	9.01881	19.8061	23.7653	34.668	34.4075	36.3723		518.72	916681	1.42581e+07	2.72966e+10	2.27868e+10	8.8954e+10		1.71487e+08		5.26229e+07		1767.2		27.3535		25.6492		10.7872
STK38L	-0.27	10.6563	12.7754	7.91931	15.6983	13.4628	17.7814		1613.86	7010.98	242.075	53167.6	11290.2	225286		139.595		32.9444		4.34423		7.1251		5.04196		2.1191
CELF2	-0.27	1.26676	2.48265	1.79113	2.14462	1.9476	1.94866		2.40621	5.58922	3.46086	4.42176	3.85732	3.86015		1.60425		1.83765		2.32283		0.681896		0.87786		1.21589
HTR7	-0.27	9.60126	7.39696	5.82539	7.7211	4.47545	4.22188		776.727	168.541	56.7044	211	22.2456	18.66		0.0240239		0.271653		0.216989		-5.37939		-1.88016		-2.20431
TTC14	-0.27	7.21219	5.7209	10.5984	9.79221	8.40991	11.5666		148.281	52.7428	1550.39	886.645	340.122	3033.11		20.4551		5.97947		0.355694		4.35439		2.58002		-1.49129
GTPBP2	-0.26	11.3852	28.6556	27.6655	17.6658	52.3685	49.8837		2674.85	4.22847e+08	2.12885e+08	207942	5814030245779380	1038728471804380		3.88332e+11		77.7397		158083		38.4985		6.28058		17.2703
KLHDC3	-0.26	28.6042	19.5098	21.3145	19.2792	22.4762	23.0444		4.08064e+08	746509	2.60798e+06	636217	5.83475e+06	8.65091e+06		0.0211999		0.00155911		0.00182939		-5.5598		-9.32506		-9.09442
TSPAN4	-0.26	25.3761	23.0779	13.1265	12.4102	7.41201	3.98565		4.35467e+07	8.85426e+06	8942.61	5442.9	170.309	15.8416		3.63785e-07		0.00012499		0.203328		-21.3904		-12.9659		-2.29812
GPR85	-0.26	0.488108	0.225809	0.0421804	0	0	0		1.4026	1.16943	1.02967	1	1	1		0.71296		0.71296		0.833759		-0.488107		-0.488107		-0.262298
RTKN2	-0.26	1.30088	1.41595	0.867891	0.547434	3.17713	10.1024		2.46379	2.66836	1.82499	1.46148	9.04506	1099.36		446.208		0.593186		1.08303		8.80157		-0.753444		0.115074
TMEM86A	-0.26	2.19887	1.5724	2.42555	6.09905	7.44039	12.4605		4.5912	2.97399	5.37232	68.5482	173.692	5636.17		1227.6		14.9303		0.647759		10.2616		3.90018		-0.626472
CA3	-0.26	0.0866385	0	0	0.494116	0	0		1.06189	1	1	1.40846	1	1		0.941714		1.32636		0.941714		-0.0866385		0.407477		-0.0866385
E2F7	-0.26	8.38093	7.67171	1.6915	1.64177	4.05972	3.7638		333.358	203.898	3.22992	3.12049	16.6763	13.5837		0.040748		0.00936079		0.61165		-4.61713		-6.73915		-0.709222
KIF26B	-0.26	0.939448	1.29614	1.75419	1.0183	2.93796	1.92963		1.91779	2.45571	3.37337	2.02552	7.66326	3.80957		1.98644		1.05617		1.28049		0.990182		0.0788476		0.356694
BMP1	-0.26	30.7008	20.6669	22.3902	26.8461	23.1481	18.9223		1.74529e+09	1.66483e+06	5.49703e+06	1.20636e+08	9.29575e+06	496791		0.000284647		0.0691206		0.000953896		-11.7785		-3.85474		-10.0339
PPP1R13B	-0.26	3.06073	3.23741	3.72365	2.77589	2.79386	2.97739		8.34395	9.43101	13.2109	6.84897	6.93482	7.87559		0.943869		0.820831		1.13028		-0.083342		-0.284842		0.176682
MTSS1L	-0.26	6.81382	7.28817	8.0175	4.07439	2.1012	2.20046		112.503	156.299	259.124	16.8467	4.29067	4.59627		0.0408545		0.149744		1.38928		-4.61336		-2.73943		0.474342
GNS	-0.26	31.2908	20.701	28.7402	16.631	21.9943	26.7413		2.62702e+09	1.70465e+06	4.4839e+08	101494	4.17771e+06	1.12182e+08		0.042703		3.86348e-05		0.000648889		-4.54952		-14.6597		-10.5897
CYB561D1	-0.26	1.03912	1.42518	2.04305	1.92097	1.6752	1.77558		2.05498	2.68549	4.12117	3.78679	3.19365	3.42375		1.66607		1.84274		1.30682		0.736453		0.881851		0.386061
BBC3	-0.26	5.37725	7.43976	7.30871	7.96797	6.64079	7.16941		41.5637	173.617	158.541	250.379	99.7878	143.949		3.46333		6.02398		4.17713		1.79216		2.59072		2.06251
GAN	-0.26	3.97681	5.94895	7.85416	5.91641	9.85747	11.521		15.7448	61.7749	231.387	60.397	927.673	2938.86		186.655		3.83599		3.9235		7.54423		1.9396		1.97214
SLC25A15	-0.26	8.17205	7.63934	4.58755	4.49052	5.68804	4.38631		288.424	199.374	24.0431	22.4793	51.5551	20.9128		0.0725071		0.0779383		0.691255		-3.78573		-3.68152		-0.53271
AMMECR1	-0.26	12.8408	19.8601	21.1823	18.8433	21.0178	26.7982		7336.32	951695	2.37969e+06	470339	2.12322e+06	1.16699e+08		15907.1		64.111		129.724		13.9574		6.0025		7.0193
DTX4	-0.26	1.04784	0.72709	2.96797	1.50679	0.948369	1.08995		2.06744	1.6553	7.82432	2.84177	1.92969	2.12867		1.02962		1.37454		0.800652		0.042106		0.458946		-0.320754
GATC	-0.26	14.2914	17.2738	17.6491	13.3302	16.205	17.6908		20050.9	158462	205546	10298.7	75544.5	211571		10.5517		0.51363		7.903		3.3994		-0.9612		2.9824
POLR1D	-0.26	83.2692	98.0652	118.775	97.1427	131.283	118.638		1.16552e+25	3.31564e+29	5.68719e+35	1.74933e+29	3.31223e+39	5.17055e+35		4.43625e+10		15009		28447.6		35.3686		13.8735		14.796
WASF2	-0.26	12.5544	17.947	20.5969	14.002	22.1053	22.0634		6015.38	252681	1.58589e+06	16407	4.51183e+06	4.38267e+06		728.578		2.7275		42.0059		9.50894		1.44758		5.39252
PTBP3	-0.26	31.4716	32.3219	34.6041	27.4647	29.7592	42.9975		2.97772e+09	5.36846e+09	2.61132e+10	1.85227e+08	9.08657e+08	8.78086e+12		2948.86		0.0622044		1.80288		11.5259		-4.00684		0.8503
PTPRK	-0.26	50.1303	49.499	35.0307	51.3153	65.4397	55.1555		1232304320214760	7.95569e+14	3.50992e+10	2801847776412910	5.00408e+19	4.01303e+16		32.5652		2.27367		0.645594		5.02526		1.18502		-0.6313
UACA	-0.26	6.68735	7.37739	5.80255	6.88078	14.9509	22.1536		103.061	166.27	55.8136	117.848	31671.1	4.66556e+06		45270.1		1.14348		1.61333		15.4663		0.19343		0.69004
ARVCF	-0.26	1.3313	1.34292	1.88244	1.39875	1.99121	1.42847		2.51629	2.53665	3.68699	2.63673	3.9757	2.69162		1.06968		1.04786		1.00809		0.097176		0.06745		0.011624
MBD5	-0.26	2.3788	2.07561	3.38039	3.09179	2.32955	1.93961		5.20103	4.21523	10.4135	8.52556	5.02649	3.83602		0.737551		1.63921		0.810461		-0.439186		0.712998		-0.303186
ZMIZ1	-0.26	5.39847	4.32619	9.63023	7.62052	6.51008	11.1298		42.1796	20.0591	792.477	196.791	91.144	2240.83		53.126		4.66556		0.475565		5.73135		2.22205		-1.07229
MSL1	-0.26	20.501	17.9281	19.2385	16.0546	20.0889	23.9504		1.48392e+06	249400	618554	68061.9	1.11524e+06	1.62107e+07		10.9242		0.0458664		0.168068		3.44946		-4.44642		-2.57288
PPM1E	-0.26	0.0745231	0.963545	0.490115	0.116145	0.641884	0.33451		1.05301	1.9501	1.40456	1.08384	1.56037	1.26095		1.19747		1.02927		1.85192		0.259986		0.0416224		0.889022
TRAFD1	-0.26	10.6437	11.409	12.8696	18.2694	10.6246	14.2567		1599.78	2719.23	7484.03	315973	1578.74	19574.1		12.2355		197.51		1.69975		3.613		7.62578		0.76532
LRRC58	-0.26	10.8728	8.86693	12.542	6.08272	6.70979	11.5411		1875.11	466.887	5963.57	67.7769	104.676	2980.05		1.58927		0.0361456		0.248992		0.66836		-4.79004		-2.00583
LDLRAD3	-0.26	5.48726	9.4908	6.41615	6.16391	5.30171	4.86134		44.857	719.473	85.3992	71.7004	39.4433	29.0676		0.648006		1.59842		16.0393		-0.62592		0.67665		4.00354
LAMTOR1	-0.25	75.2072	76.1789	68.2419	66.1789	73.4396	60.1772		4.36149e+22	8.55354e+22	3.49032e+20	8.35295e+19	1.28096e+22	1.30363e+18		2.98895e-05		0.00191516		1.96115		-15.03		-9.02832		0.9717
SLC39A9	-0.25	21.3527	23.7459	30.7312	26.521	26.0588	30.2888		2.67792e+06	1.40677e+07	1.78238e+09	9.62978e+07	6.98986e+07	1.31169e+09		489.817		35.96		5.25321		8.9361		5.16832		2.3932
NCOA4	-0.25	114.377	100.69	112.171	140.288	117.416	131.186		2.69679e+34	2.04491e+30	5.84488e+33	1.70199e+42	2.21655e+35	3.09643e+39		114819		6.31115e+07		7.58275e-05		16.809		25.9114		-13.6869
KDM5C	-0.25	15.2934	23.4202	20.9747	16.6734	18.537	23.1635		40158.6	1.12251e+07	2.0607e+06	104521	380348	9.39551e+06		233.96		2.60272		279.519		7.87012		1.38002		8.1268
MXI1	-0.25	11.8344	12.7755	27.259	20.3738	22.61	27.6524		3651.92	7011.56	1.60609e+08	1.3587e+06	6.4016e+06	2.10964e+08		57767.9		372.052		1.91996		15.818		8.53936		0.94108
C4orf32	-0.25	6.29972	21.6356	10.8478	14.9297	16.6265	16.1456		78.778	3.25819e+06	1843	31209.1	101174	72497.3		920.274		396.166		41359.2		9.84592		8.62996		15.3359
RNF144B	-0.25	13.8734	30.5221	31.9606	41.181	50.2097	50.0086		15007.3	1.54192e+09	4.17926e+09	2.49293e+12	1302062388136100	1132631514061460		7.54719e+10		1.66114e+08		102744		36.1352		27.3076		16.6487
PRKRA	-0.25	14.3641	21.1296	21.9307	16.5757	16.9833	15.7798		21087.5	2.29433e+06	3.99748e+06	97672.2	129562	56260.7		2.66797		4.63176		108.8		1.41574		2.21156		6.76554
SLC25A45	-0.25	0.157837	0.187351	0.423143	0.6201	0.39711	0.489407		1.11561	1.13867	1.34085	1.53698	1.31687	1.40387		1.25838		1.3777		1.02067		0.33157		0.462263		0.0295135
MAZ	-0.25	81.5457	63.8812	57.6874	31.5261	40.9976	31.7536		3.52941e+24	1.69891e+19	2.3208e+17	3.09249e+09	2.1954e+12	3.62075e+09		1.02588e-15		8.76206e-16		4.81357e-06		-49.7921		-50.0196		-17.6645
GPCPD1	-0.25	2.83673	6.76448	8.53292	4.40064	8.5594	9.1793		7.14398	108.72	370.395	21.1216	377.255	579.754		81.1527		2.95655		15.2185		6.34257		1.56392		3.92775
IFFO2	-0.25	25.9782	37.637	29.5642	102.811	97.5972	155.895		6.61015e+07	2.1373e+11	7.93789e+08	8.89674e+30	2.39703e+29	8.49084e+46		1.28452e+39		1.34592e+23		3233.36		129.916		76.8329		11.6588
PEX5	-0.25	6.02618	6.701	5.81903	3.88946	3.93416	3.90633		65.1722	104.041	56.4552	14.8199	15.2862	14.9942		0.23007		0.227396		1.5964		-2.11985		-2.13672		0.67482
SMARCC1	-0.25	16.8205	19.295	14.3822	13.0192	11.7621	14.1599		115736	643241	21353.7	8301.98	3473.32	18303.9		0.158152		0.071732		5.55782		-2.66062		-3.80124		2.47452
BCL11B	-0.25	5.67158	3.4814	8.63455	6.62527	3.48635	4.9994		50.97	11.1688	397.428	98.7197	11.2072	31.9867		0.62756		1.93682		0.219124		-0.672174		0.95369		-2.19018
CBX3	-0.25	33.625	23.9101	14.1937	13.2756	10.8311	11.2099		1.32473e+10	1.57635e+07	18738.3	9916.12	1821.74	2368.73		1.78809e-07		7.48539e-07		0.00118994		-22.4151		-20.3494		-9.7149
ZBTB41	-0.25	6.99615	7.12492	7.98471	6.78016	7.42286	10.2699		127.659	139.577	253.302	109.909	171.594	1234.68		9.67169		0.860956		1.09336		3.27377		-0.215988		0.128774
YRDC	-0.25	6.92744	11.2327	6.6119	8.22423	6.58674	9.46576		121.721	2406.53	97.8093	299.047	96.1181	707.094		5.80911		2.45681		19.7708		2.53832		1.29679		4.3053
MAP6D1	-0.25	0.63895	0.296932	0.991396	0.436706	0.68478	0.467907		1.55719	1.22853	1.98811	1.35351	1.60746	1.3831		0.888201		0.869198		0.788937		-0.171043		-0.202243		-0.342018
PLAG1	-0.25	0.926597	1.08866	2.03234	2.15328	1.83134	2.16863		1.90079	2.12676	4.09069	4.44837	3.55867	4.49597		2.36532		2.34028		1.11889		1.24204		1.22668		0.162063
MTX3	-0.25	5.28626	9.37846	8.87699	5.10524	6.55106	7.45185		39.0231	665.576	470.155	34.4216	93.7702	175.077		4.4865		0.882082		17.0559		2.16559		-0.181016		4.0922
SLC16A2	-0.25	19.3569	16.1435	11.3202	17.8725	22.6455	14.9161		671450	72387.9	2556.9	239968	6.56116e+06	30916.7		0.0460447		0.357387		0.107808		-4.44082		-1.48444		-3.21346
KNOP1	-0.25	13.8484	15.3037	16.6375	11.2133	10.3031	15.1534		14749.9	40445.7	101950	2374.32	1263.44	36444.2		2.4708		0.160972		2.7421		1.30498		-2.63512		1.45528
PAPOLG	-0.25	5.22535	5.32139	5.19728	4.8515	4.84284	5.83402		37.41	39.985	36.689	28.87	28.6973	57.0446		1.52485		0.771719		1.06883		0.608666		-0.373852		0.096036
KDM4B	-0.25	2.09244	3.52549	3.81329	4.00737	3.16379	4.29308		4.26469	11.5154	14.0577	16.0819	8.96181	19.6041		4.59684		3.77094		2.70017		2.20064		1.91493		1.43305
MAPK10	-0.25	2.32104	4.91288	1.53503	1.89154	1.4551	0.519703		4.99692	30.1248	2.89794	3.71031	2.74176	1.43366		0.286909		0.74252		6.02867		-1.80133		-0.429498		2.59184
NDST1	-0.24	20.8372	18.1933	23.1917	22.1599	19.3818	19.9444		1.87339e+06	299725	9.58044e+06	4.68585e+06	683111	1.00896e+06		0.538575		2.50127		0.159991		-0.89278		1.32266		-2.64394
PIAS4	-0.24	14.5582	12.9556	17.6927	10.9609	15.4857	19.0441		24124.6	7943.95	211849	1993.3	45885.2	540547		22.4064		0.0826249		0.329288		4.48584		-3.59728		-1.60258
SIX5	-0.24	2.61191	2.49547	4.3863	2.09738	2.66315	1.8982		6.11312	5.63912	20.9126	4.27932	6.33415	3.72749		0.609752		0.700022		0.922461		-0.713706		-0.514528		-0.11644
LMLN	-0.24	0.769362	0.638089	1.03041	0.687354	1.38847	0.000235476		1.70452	1.55627	2.0426	1.61033	2.61801	1.00016		0.586772		0.944741		0.913025		-0.769127		-0.0820086		-0.131273
ELMSAN1	-0.24	11.5928	8.05711	10.6411	11.9182	5.06448	5.71558		3088.65	266.338	1596.97	3870.33	33.4626	52.5484		0.0170134		1.25308		0.0862312		-5.87718		0.32548		-3.53565
PRKG1	-0.24	0.249958	0.0481427	0.286006	0.82577	0.136477	0.245424		1.18917	1.03393	1.21926	1.77248	1.09922	1.18544		0.996862		1.49052		0.869456		-0.004534		0.575812		-0.201815
FKBP14	-0.24	9.9357	9.43803	5.3189	4.53848	7.17042	6.83996		979.364	693.633	39.9162	23.2391	144.049	114.56		0.116974		0.0237288		0.708248		-3.09574		-5.39722		-0.497674
MED26	-0.24	4.56843	5.02676	4.48749	3.5999	4.328	4.78674		23.7265	32.5991	22.4321	12.1249	20.0843	27.6028		1.16337		0.511026		1.37395		0.218312		-0.96853		0.45833
AKAP13	-0.24	8.05202	6.81468	9.09822	11.6367	9.53876	15.2956		265.399	112.57	548.071	3184.25	743.793	40218.2		151.539		11.998		0.424156		7.24354		3.58472		-1.23733
NOTCH2	-0.24	19.0749	22.8639	23.1877	24.8396	27.3025	35.8738		552219	7.63343e+06	9.55418e+06	3.00229e+07	1.6553e+08	6.29628e+10		114018		54.3678		13.8232		16.7989		5.76468		3.78902
ZNF362	-0.24	4.90369	3.39426	4.47552	4.02222	2.3843	2.4103		29.9336	10.5141	22.2467	16.2483	5.22091	5.31586		0.177588		0.542812		0.351249		-2.49339		-0.881476		-1.50943
ZFX	-0.24	5.4271	6.73242	5.27434	5.63552	5.47893	6.10633		43.0249	106.331	38.7022	49.712	44.5988	68.895		1.60128		1.15542		2.47139		0.679228		0.208422		1.30532
BICD1	-0.24	0.946483	0.749422	0.828724	0.806396	0.588176	1.63161		1.92717	1.68112	1.77611	1.74884	1.50334	3.09858		1.60784		0.907464		0.872326		0.685123		-0.140087		-0.197061
PAQR6	-0.24	0.400298	0.549646	1.64968	1.86891	1.05206	1.61026		1.31978	1.46373	3.13764	3.65257	2.0735	3.05306		2.31331		2.76756		1.10907		1.20996		1.46861		0.149348
HDGF	-0.24	308.346	322.468	222.862	150.028	171.105	177.038		6.62911e+92	1.18163e+97	1.22537e+67	1.45482e+45	3.21957e+51	1.96647e+53		2.96642e-40		2.19459e-48		17824.8		-131.308		-158.319		14.1216
DPP4	-0.24	2.69116	3.29461	2.9516	8.38077	2.65483	3.97613		6.45831	9.81241	7.73608	333.322	6.29772	15.7374		2.43677		51.6114		1.51935		1.28497		5.68962		0.603452
ANKRD27	-0.24	14.4099	12.4915	11.4541	10.7319	13.8613	14.1171		21767.7	5758.43	2805.57	1700.73	14882.6	17769.6		0.816328		0.0781311		0.26454		-0.29278		-3.67796		-1.91844
SNTB2	-0.24	6.90875	4.22526	5.52139	4.9031	4.26008	5.10815		120.155	18.7038	45.9308	29.9213	19.1607	34.4911		0.287055		0.249022		0.155664		-1.8006		-2.00565		-2.6835
YY1	-0.24	41.5431	36.102	32.0434	30.7101	33.3708	36.8847		3.20411e+12	7.37549e+10	4.42607e+09	1.75655e+09	1.11071e+10	1.26886e+11		0.039601		0.000548219		0.0230189		-4.65832		-10.833		-5.44104
CX3CL1	-0.24	2.91821	0.999575	0.192469	0.247142	0.427403	0.391315		7.55907	1.99941	1.14272	1.18685	1.34481	1.31159		0.173512		0.157011		0.264505		-2.52689		-2.67107		-1.91863
INA	-0.24	1.76099	0.839498	1.74892	2.13044	2.02964	1.67719		3.38931	1.78943	3.36106	4.37852	4.08302	3.19804		0.943568		1.29186		0.527963		-0.083802		0.369452		-0.921492
SFXN3	-0.24	17.9914	8.02367	9.80147	19.525	17.9212	12.2094		260579	260.234	892.354	754437	248203	4735.96		0.0181748		2.89523		0.000998679		-5.78192		1.53368		-9.96769
CLPX	-0.24	15.0865	21.4081	19.9229	17.5176	19.8816	27.4294		34792.3	2.78287e+06	994037	187636	965984	1.80747e+08		5195.04		5.39304		79.9851		12.3429		2.4311		6.32166
EMP1	-0.24	47.9301	59.9773	32.948	71.2418	69.3554	87.725		2.6817e+14	1.13494e+18	8.28607e+09	2.79202e+21	7.55189e+20	2.55774e+26		9.53776e+11		1.04114e+07		4232.16		39.7949		23.3117		12.0472
UBE2E3	-0.24	16.8129	11.9278	11.7211	13.655	17.7702	14.0511		115128	3895.95	3376.05	12898.9	223541	16974.2		0.147438		0.11204		0.0338402		-2.76182		-3.15792		-4.88512
DIABLO	-0.24	16.3598	18.0935	14.8327	10.3868	12.4733	13.071		84100.1	279688	29180.2	1338.83	5686.4	8605.36		0.102323		0.0159194		3.32566		-3.2888		-5.97307		1.73364
ZFP91	-0.23	31.3441	32.3793	23.998	24.0558	23.5294	24.3111		2.72589e+09	5.58659e+09	1.6754e+07	1.74391e+07	1.21072e+07	2.0815e+07		0.00763604		0.00639757		2.04945		-7.03296		-7.28826		1.03524
TMEM179B	-0.23	25.082	38.0173	27.9111	36.9951	35.427	23.3102		3.55168e+07	2.7819e+11	2.52387e+08	1.36977e+11	4.61957e+10	1.04009e+07		0.292843		3856.67		7832.62		-1.7718		11.9131		12.9353
KIF5B	-0.23	56.9239	75.2968	56.2738	74.9036	112.52	116		1.36708e+17	4.64096e+22	8.71192e+16	3.53375e+22	7.44552e+33	8.30883e+34		6.07777e+17		258488		339478		59.0763		17.9797		18.373
CTNND1	-0.23	64.892	86.4709	95.2288	108.428	120.531	148.208		3.42325e+19	1.07236e+26	4.64228e+28	4.36536e+32	1.92011e+36	4.12206e+44		1.20414e+25		1.27521e+13		3.13258e+06		83.3162		43.5358		21.5789
PRR14L	-0.23	4.73807	3.98644	6.25096	5.10334	5.54156	7.97517		26.6871	15.8503	76.16	34.3763	46.5773	251.632		9.42898		1.28813		0.593932		3.2371		0.365274		-0.75163
RASAL2	-0.23	13.9093	16.9479	7.86271	12.6918	11.9822	10.5053		15385.7	126420	232.762	6616.35	4045.77	1453.47		0.0944692		0.430033		8.21671		-3.40401		-1.21748		3.03856
CDC42BPA	-0.23	8.46012	13.7735	11.036	7.59304	14.9	13.9669		352.169	14003.1	2099.69	193.078	30574	16012.2		45.4673		0.548253		39.7625		5.50676		-0.867086		5.31334
RIOK3	-0.23	14.4407	35.8089	37.5222	30.6833	48.5042	48.23		22236.8	6.01923e+10	1.97379e+11	1.72418e+09	3.99226e+14	3.30119e+14		1.48456e+10		77537.1		2.70688e+06		33.7893		16.2426		21.3682
SLC25A22	-0.23	7.01749	7.16719	5.23608	4.38444	2.63565	1.97438		129.561	143.727	37.6892	20.8856	6.21457	3.92959		0.03033		0.161202		1.10934		-5.04311		-2.63305		0.1497
FBXO28	-0.23	14.4003	19.1408	20.9006	21.9282	22.6639	31.6893		21623	578052	1.95753e+06	3.99056e+06	6.6451e+06	3.46292e+09		160150		184.552		26.7332		17.2891		7.52788		4.74056
CAPN7	-0.23	10.5071	11.1356	11.9585	10.3483	10.8612	11.459		1455.3	2249.83	3979.8	1303.61	1860.2	2815.08		1.93436		0.895767		1.54596		0.95186		-0.158804		0.6285
FKBP4	-0.23	39.5085	33.6894	22.3128	18.0173	23.145	25.0181		7.82055e+11	1.3852e+10	5.20996e+06	265314	9.27554e+06	3.3979e+07		4.34483e-05		3.39252e-07		0.0177124		-14.4903		-21.4911		-5.8191
AP4E1	-0.23	6.45059	13.1418	7.19443	8.30012	8.5123	10.0474		87.4626	9037.83	146.467	315.198	365.139	1058.24		12.0993		3.60381		103.334		3.59685		1.84952		6.69117
CNOT6	-0.23	7.54339	9.9613	9.28726	7.61435	7.75358	8.72399		186.547	996.898	624.804	195.952	215.805	422.846		2.26671		1.05042		5.34396		1.1806		0.070962		2.41791
NLRX1	-0.23	6.26904	6.68721	8.75729	10.2966	8.48787	9.61575		77.1202	103.051	432.721	1257.75	359.007	784.568		10.1733		16.309		1.33624		3.34672		4.0276		0.418176
STRN	-0.23	15.651	17.1077	17.0698	17.6018	26.5452	40.6272		51453.4	141227	137567	198919	9.79254e+07	1.69824e+12		3.30054e+07		3.866		2.74476		24.9762		1.95084		1.45668
CAMKK2	-0.23	3.67636	3.8547	4.32063	3.26932	3.72543	4.21342		12.7849	14.467	19.9821	9.64192	13.2272	18.5509		1.45101		0.754167		1.13157		0.537054		-0.407044		0.178332
DUSP2	-0.23	0.992112	1.50931	1.25178	3.43043	2.28687	1.97949		1.98909	2.84673	2.38135	10.7811	4.87996	3.94354		1.98258		5.42011		1.43117		0.98738		2.43832		0.517196
MTMR4	-0.23	15.1357	6.94459	7.52813	4.74927	4.6734	3.87391		36000.3	123.177	184.584	26.895	25.5173	14.6609		0.000407245		0.000747079		0.00342156		-11.2618		-10.3865		-8.19113
GNG2	-0.23	1.55519	0.399563	0.0408077	0.119925	0.157706	0.0453767		2.93873	1.31911	1.02869	1.08668	1.11551	1.03195		0.351156		0.369778		0.44887		-1.50982		-1.43527		-1.15563
ZCCHC17	-0.23	29.0982	25.9255	24.3121	22.6439	28.0624	29.6997		5.74671e+08	6.37305e+07	2.08289e+07	6.5538e+06	2.80293e+08	8.71944e+08		1.51729		0.0114044		0.110899		0.6015		-6.45426		-3.17268
NAA40	-0.23	5.50098	2.77506	2.73817	2.18719	2.29347	1.90515		45.2855	6.84505	6.67223	4.55419	4.90233	3.74547		0.0827078		0.100566		0.151153		-3.59583		-3.31378		-2.72592
COL4A6	-0.23	14.1915	15.0756	13.6386	14.6996	8.87216	4.65475		18710	34531.8	12753.6	26609.2	468.583	25.1895		0.00134631		1.4222		1.84564		-9.53677		0.50812		0.88412
BDKRB2	-0.23	10.4369	3.38364	3.28229	2.63311	1.58885	1.60036		1386.17	10.437	9.72898	6.20362	3.00809	3.0322		0.00218746		0.00447536		0.0075294		-8.83653		-7.80378		-7.05325
LAMC1	-0.23	29.2831	28.9718	33.016	18.2706	18.2763	14.9015		6.53259e+08	5.26471e+08	8.68561e+09	316227	317487	30605.4		4.68504e-05		0.000484076		0.805915		-14.3816		-11.0125		-0.3113
KIAA1199	-0.23	3.90668	0.579448	0.412337	0.406008	0.495166	0.393296		14.9978	1.49428	1.33084	1.32501	1.40948	1.31339		0.0875722		0.0883472		0.0996331		-3.51338		-3.50067		-3.32723
NUP160	-0.23	9.25785	7.25482	5.25292	4.7834	4.61374	4.47412		612.198	152.728	38.1317	27.539	24.4836	22.2252		0.0363039		0.0449838		0.249475		-4.78373		-4.47445		-2.00303
PIK3CB	-0.23	4.73274	3.88728	6.18854	6.07753	4.30574	7.13876		26.5886	14.7975	72.9351	67.5336	19.7769	140.922		5.30011		2.53995		0.556534		2.40602		1.3448		-0.845458
DNM3	-0.23	0.79407	0.465152	0.662906	1.4105	0.837723	1.17216		1.73396	1.38046	1.58327	2.65829	1.78723	2.25349		1.29962		1.53308		0.796133		0.378092		0.61643		-0.328918
AP1G1	-0.22	16.6981	16.3437	17.2567	18.1452	18.6473	24.1846		106322	83166.8	156599	289909	410585	1.90676e+07		179.338		2.72671		0.782217		7.48654		1.44716		-0.35436
VTA1	-0.22	22.6599	20.9282	17.7113	22.7627	22.0672	23.2416		6.6267e+06	1.99531e+06	214595	7.11622e+06	4.39436e+06	9.91774e+06		1.49663		1.07387		0.301101		0.58172		0.10282		-1.73168
PER3	-0.22	2.34121	4.12759	2.87943	1.21851	2.80429	4.20167		5.06727	17.4795	7.35857	2.32707	6.98516	18.4004		3.63123		0.459235		3.4495		1.86046		-1.1227		1.78639
RORA	-0.22	1.39218	1.6132	3.4176	4.73554	4.51058	9.65558		2.62475	3.05931	10.6856	26.6403	22.7939	806.53		307.278		10.1496		1.16556		8.2634		3.34336		0.221022
KDM5A	-0.22	8.87889	9.44683	12.3912	11.4912	10.5113	13.6976		470.775	697.877	5371.99	2878.74	1459.56	13285.5		28.2204		6.11489		1.4824		4.81867		2.61233		0.567934
PAG1	-0.22	1.47449	0.598129	1.00472	1.4284	1.82432	2.91116		2.77885	1.51375	2.00656	2.69148	3.5414	7.52222		2.70695		0.968559		0.544741		1.43667		-0.046088		-0.876359
OSBP	-0.22	13.449	18.4843	15.2232	11.654	14.15	14.9989		11182.8	366715	38249.7	3222.53	18178.7	32743.5		2.92801		0.288168		32.7926		1.54992		-1.79502		5.0353
PDGFB	-0.22	8.20404	3.54351	2.00505	3.23092	2.62223	2.21712		294.892	11.6601	4.01403	9.38868	6.15701	4.64966		0.0157673		0.0318377		0.0395402		-5.98692		-4.97312		-4.66054
SLC43A2	-0.22	3.04737	1.98637	1.65356	2.13224	1.59468	1.1445		8.26702	3.96239	3.14609	4.38399	3.02027	2.2107		0.267412		0.530298		0.479301		-1.90286		-0.915124		-1.061
KIF3B	-0.22	4.45194	3.47733	6.17364	5.3331	4.75457	6.19804		21.886	11.1373	72.1856	40.311	26.994	73.4167		3.35451		1.84186		0.50888		1.7461		0.881166		-0.974604
FAM84B	-0.22	18.0802	20.2265	15.659	15.9345	15.4994	18.3136		277133	1.22679e+06	51738.8	62628	46323	325794		1.17559		0.225985		4.42673		0.23338		-2.1457		2.14624
SPAST	-0.22	6.52181	5.752	7.39297	5.73224	5.07955	7.56957		91.8881	53.8922	168.076	53.1588	33.814	189.962		2.06732		0.578516		0.586498		1.04776		-0.78957		-0.769802
UNC13B	-0.22	6.1599	7.42395	9.97016	10.0232	11.3379	10.3757		71.5012	171.724	1003.04	1040.59	2588.43	1328.64		18.582		14.5535		2.40169		4.21584		3.86329		1.26405
SUN1	-0.22	24.0887	26.0102	23.2966	23.8662	21.4327	25.2471		1.78416e+07	6.7585e+07	1.03033e+07	1.52908e+07	2.83057e+06	3.98236e+07		2.23207		0.857031		3.78806		1.15838		-0.22258		1.92146
NAV2	-0.22	4.63598	10.5655	6.68204	8.5532	10.2118	6.00559		24.864	1515.44	102.682	375.638	1185.96	64.2486		2.58401		15.1077		60.9492		1.36961		3.91721		5.92954
STAT3	-0.22	31.5167	36.8146	43.3057	39.5392	46.8449	52.3899		3.07232e+09	1.20868e+11	1.08723e+13	7.98898e+11	1.26392e+14	5901078199577360		1.92073e+06		260.031		39.341		20.8732		8.02254		5.29796
FMN1	-0.22	0.539114	0.413164	0.520924	1.059	0.929701	2.94684		1.45308	1.3316	1.43487	2.08349	1.90488	7.71059		5.30638		1.43384		0.916401		2.40773		0.519886		-0.12595
PRICKLE2	-0.22	4.7104	3.58731	4.39608	8.60537	3.59858	4.83311		26.1801	12.0196	21.0549	389.47	12.1138	28.5043		1.08878		14.8766		0.459111		0.12271		3.89497		-1.12308
RNF122	-0.22	0.862176	0.440954	0.950986	0.938535	1.15445	2.90714		1.81778	1.3575	1.93319	1.91658	2.226	7.50131		4.12664		1.05435		0.746792		2.04497		0.0763592		-0.421222
DSC2	-0.22	20.8761	32.2974	50.3547	72.9918	75.8092	132.548		1.92451e+06	5.27835e+09	1439690377851060	9.39107e+21	6.61996e+22	7.95799e+39		4.13507e+33		4879720706442600		2742.7		111.672		52.1157		11.4214
SVIL	-0.22	15.5848	13.3196	18.2652	19.9257	15.8089	25.6721		49147.1	10223.3	315037	995913	57406.2	5.34668e+07		1087.89		20.2639		0.208015		10.0873		4.34084		-2.26524
WDR26	-0.22	9.94985	11.8577	13.8651	15.0662	13.6035	26.9772		989.015	3711.33	14921.7	34305.7	12447.3	1.32115e+08		133583		34.6867		3.75255		17.0274		5.11631		1.90787
MANEAL	-0.22	0.217675	0.228901	1.08153	0.410302	0.654472	0.662637		1.16286	1.17194	2.11628	1.32896	1.57404	1.58297		1.36128		1.14284		1.00781		0.444963		0.192628		0.011226
TTYH2	-0.22	0.485831	0.838654	0.516598	0.439823	0.148375	0.166947		1.40039	1.78838	1.43058	1.35644	1.10832	1.12268		0.80169		0.968613		1.27706		-0.318884		-0.046008		0.352823
PHC1	-0.21	1.92936	1.50849	1.60449	1.08575	0.878221	0.764423		3.80885	2.84512	3.04089	2.12248	1.83811	1.69869		0.445985		0.557249		0.746977		-1.16493		-0.843606		-0.420864
ITGA6	-0.21	543.328	295.041	209.138	210.178	194.76	165.412		3.61431e+163	6.54924e+88	9.05339e+62	1.86133e+63	4.25267e+58	6.22435e+49		1.72214e-114		5.14988e-101		1.81203e-75		-377.916		-333.15		-248.287
MTMR9	-0.21	4.322	5.25139	4.81796	4.11835	4.99443	6.05067		20.001	38.0912	28.2066	17.3679	31.8767	66.2878		3.31423		0.868352		1.90447		1.72867		-0.203648		0.929386
AIM1	-0.21	62.1399	53.6927	51.0067	50.9464	37.2193	30.767		5.08129e+18	1.45582e+16	2262313048543600	2169734588566790	1.60004e+11	1.82724e+09		3.59602e-10		0.000427005		0.00286506		-31.3729		-11.1935		-8.44722
LTBR	-0.21	54.7698	41.2426	56.6989	35.7222	38.6428	36.6187		3.07147e+16	2.60168e+12	1.16969e+17	5.66815e+10	4.29171e+11	1.05517e+11		3.43538e-06		1.84542e-06		8.47046e-05		-18.1511		-19.0476		-13.5272
LRRC59	-0.21	98.9941	90.4219	44.9884	37.0043	54.4794	49.0685		6.31247e+29	1.65843e+27	3.49026e+13	1.37851e+11	2.51154e+16	5.90332e+14		9.35184e-16		2.18379e-19		0.00262723		-49.9256		-61.9898		-8.57224
AMFR	-0.21	32.9176	37.5673	43.6895	33.0764	40.6727	44.013		8.11295e+09	2.03653e+11	14186067983057	9.05734e+09	1.75273e+12	1.77509e+13		2187.97		1.1164		25.1022		11.0954		0.15886		4.64974
SLK	-0.21	56.864	64.3187	62.4021	63.7194	92.9375	132.268		1.31147e+17	2.30063e+19	6.09402e+18	1.51867e+19	9.48378e+27	6.55686e+39		4.99963e+22		115.799		175.424		75.4042		6.85548		7.4547
FAM109B	-0.21	6.67705	3.02362	3.2612	3.32696	2.91313	2.14167		102.328	8.13203	9.58779	10.0349	7.53252	4.41273		0.0431236		0.0980665		0.0794705		-4.53538		-3.3501		-3.65344
UBTD1	-0.21	16.0492	8.16837	9.18152	9.65949	9.48982	10.0992		67811.4	287.689	580.648	808.715	718.985	1096.87		0.0161753		0.0119259		0.00424249		-5.95007		-6.38975		-7.88087
HLF	-0.21	0.0229512	0.193179	0.16609	0.928665	0.314593	0.241413		1.01604	1.14328	1.12201	1.90351	1.24366	1.18215		1.16349		1.87347		1.12524		0.218462		0.905714		0.170228
RHOBTB1	-0.21	0.806491	0.00011091	0.399002	7.34e-05	0.22438	0.256564		1.74895	1.00008	1.3186	1.00005	1.16828	1.19463		0.683055		0.5718		0.571815		-0.549927		-0.806418		-0.80638
VPS25	-0.21	63.7198	54.424	47.2413	56.0148	59.8943	51.877		1.51905e+19	2.41692e+16	1.66364e+14	7.28026e+16	1.07146e+18	4135433522208670		0.000272239		0.00479265		0.00159108		-11.8428		-7.70496		-9.29578
ZNF24	-0.21	15.1304	18.017	17.1068	19.3382	17.8443	25.9178		35868.3	265251	141143	662775	235329	6.33912e+07		1767.34		18.478		7.39515		10.7874		4.20774		2.88658
PURA	-0.21	5.92091	6.04369	8.22524	5.885	7.31625	10.2004		60.5859	65.9676	299.256	59.0966	159.372	1176.63		19.4209		0.975419		1.08883		4.27954		-0.035906		0.122776
FRAS1	-0.21	2.5982	5.58433	4.96286	2.35126	2.34759	1.66244		6.05532	47.9789	31.1867	5.1027	5.08973	3.16552		0.522767		0.84268		7.92342		-0.93576		-0.246944		2.98612
NEGR1	-0.21	0.599592	0.735599	0.063573	0	0.221203	0.171287		1.51529	1.66509	1.04505	1	1.16571	1.12606		0.743134		0.659941		1.09886		-0.428305		-0.599592		0.136007
SH3GLB2	-0.21	14.587	19.3188	31.106	34.3807	38.1456	37.5146		24611.1	653959	2.31127e+09	2.2368e+10	3.04076e+11	1.9635e+11		7.97813e+06		908861		26.5717		22.9276		19.7937		4.73182
TBCEL	-0.21	3.24155	4.01534	4.38376	3.39841	4.1694	4.75419		9.45807	16.1711	20.8757	10.5444	17.9935	26.987		2.85333		1.11486		1.70976		1.51265		0.156864		0.773798
HNRNPF	-0.21	109.844	97.4407	100.945	64.5029	64.1413	82.5786		1.16503e+33	2.15067e+29	2.44121e+30	2.61409e+19	2.03446e+19	7.22174e+24		6.19873e-09		2.24378e-14		0.000184601		-27.2654		-45.3411		-12.4033
SDK1	-0.21	1.3226	1.66375	0.316752	0.788302	0.595257	0.147372		2.50116	3.16839	1.24552	1.72704	1.51074	1.10755		0.442815		0.690495		1.26677		-1.17523		-0.534296		0.341152
LRP6	-0.21	3.90067	3.82676	3.96538	3.15463	3.11573	4.60681		14.9355	14.1895	15.6207	8.90506	8.66816	24.3662		1.63143		0.596235		0.950054		0.706134		-0.746048		-0.073918
MAP4K4	-0.21	21.1487	20.1667	14.7654	18.0997	22.7884	24.497		2.32487e+06	1.17705e+06	27850.2	280908	7.24423e+06	2.36766e+07		10.1841		0.120827		0.506284		3.34824		-3.04898		-0.98198
IL17RD	-0.21	0.402364	0.237227	0.797948	0.728856	1.63604	2.27582		1.32167	1.17872	1.73863	1.65732	3.10812	4.84272		3.66409		1.25396		0.891844		1.87345		0.326492		-0.165137
PHACTR2	-0.2	12.0468	13.1129	9.92361	10.5144	8.51661	8.02062		4231.05	8858.7	971.192	1462.72	366.232	259.686		0.0613762		0.345711		2.09374		-4.02618		-1.53236		1.06608
RYBP	-0.2	5.69813	9.11348	9.10904	9.06392	8.81989	9.49444		51.917	553.901	552.197	535.195	451.909	721.29		13.8932		10.3087		10.669		3.7963		3.36579		3.41535
TANC1	-0.2	12.5432	19.6105	15.1554	18.8335	14.2389	16.382		5968.7	800499	36495.2	467148	19334.1	85403.1		14.3085		78.2663		134.116		3.8388		6.29032		7.06734
RAB40C	-0.2	5.38371	9.26356	17.4772	16.0394	16.1432	12.4155		41.7501	614.624	182455	67352.3	72372.8	5463.24		130.856		1613.23		14.7215		7.03183		10.6557		3.87985
SMEK2	-0.2	19.7972	30.6724	26.3786	23.9566	28.7559	28.8795		911094	1.71127e+09	8.72493e+07	1.628e+07	4.53309e+08	4.93864e+08		542.057		17.8687		1878.26		9.0823		4.15936		10.8752
DHTKD1	-0.2	14.5264	9.25417	5.2599	5.10381	4.05733	3.33014		23599	610.636	38.3166	34.3875	16.6486	10.0571		0.000426165		0.00145716		0.0258755		-11.1963		-9.42263		-5.27227
TMEM132A	-0.2	17.4455	22.3389	17.3284	17.3834	21.1393	29.5146		178487	5.30477e+06	164579	170972	2.30971e+06	7.66983e+08		4297.14		0.957895		29.7208		12.0692		-0.06206		4.8934
KLHDC10	-0.2	5.86063	4.42751	5.78816	5.72526	4.7743	6.48273		58.1066	21.5185	55.26	52.9022	27.3657	89.4329		1.53912		0.910434		0.370328		0.622104		-0.135374		-1.43312
KIAA1549L	-0.2	0.921368	0.214011	0.110011	0.155164	0.265667	0.186036		1.89391	1.15991	1.07924	1.11355	1.20219	1.13763		0.60068		0.587963		0.612441		-0.735332		-0.766204		-0.707357
CTPS1	-0.2	11.9556	10.0187	5.4753	5.66426	5.55595	4.94152		3971.75	1037.39	44.4868	50.7122	47.0442	30.7289		0.00773686		0.0127682		0.261192		-7.01404		-6.2913		-1.93682
TIAF1	-0.2	0.694181	0.429086	0.270724	0.426886	0.574605	0.395603		1.61797	1.34638	1.20641	1.34433	1.48927	1.31549		0.813054		0.830876		0.832144		-0.298578		-0.267295		-0.265094
OSBPL6	-0.2	4.09374	8.10697	5.90045	5.12192	7.37128	5.74266		17.0741	275.703	59.7327	34.8218	165.568	53.5443		3.13599		2.03945		16.1474		1.64892		1.02818		4.01323
TMEM229B	-0.2	1.08233	0.728592	1.15464	2.56862	0.726102	0.694519		2.11745	1.65702	2.22629	5.93241	1.65416	1.61834		0.764288		2.80167		0.782554		-0.387811		1.48629		-0.353738
SGK494	-0.2	0.530807	0.651378	0.483196	0.364664	0.301881	0.520613		1.44474	1.57067	1.39784	1.28758	1.23275	1.43457		0.992959		0.891222		1.08717		-0.0101932		-0.166143		0.120571
FRS2	-0.2	9.21368	9.42866	10.0162	14.1923	13.0063	12.1261		593.736	689.142	1035.6	18720.6	8227.97	4470.25		7.52902		31.5302		1.16069		2.91246		4.97866		0.21498
IMPDH1	-0.2	29.9446	17.6191	13.1743	10.378	9.6819	7.08914		1.03326e+09	201313	9244.12	1330.76	821.375	136.159		1.31775e-07		1.28792e-06		0.000194832		-22.8554		-19.5665		-12.3255
C7orf60	-0.2	5.08796	5.35182	5.13989	6.57083	8.08661	7.92175		34.0118	40.8375	35.2582	95.0643	271.839	242.485		7.12945		2.79504		1.20069		2.83379		1.48287		0.26386
KIAA2018	-0.2	3.10617	2.75171	3.84047	3.57111	3.53731	5.32998		8.61092	6.73515	14.3251	11.8854	11.6101	40.2238		4.67125		1.38027		0.782163		2.22381		0.464946		-0.354458
SLC7A6	-0.2	11.0901	9.22636	13.2991	12.7525	11.9048	13.3201		2180.04	598.978	10079.4	6900.67	3834.49	10227		4.69121		3.16538		0.274755		2.22996		1.66238		-1.86378
STRN3	-0.2	22.6496	35.6904	22.8333	27.9982	39.2885	42.1803		6.57956e+06	5.54489e+10	7.47312e+06	2.68093e+08	6.71446e+11	4.98358e+12		757434		40.7464		8427.45		19.5308		5.3486		13.0409
DIP2C	-0.2	1.42996	0.432024	1.66609	1.09135	0.573839	1.07599		2.69439	1.34912	3.17354	2.13074	1.48848	2.10817		0.782429		0.790804		0.500716		-0.353968		-0.338608		-0.997936
GLIS3	-0.2	0.360927	0.604002	0.19255	0.378634	0.423584	0.489531		1.28425	1.51993	1.14278	1.30011	1.34126	1.40399		1.09324		1.01235		1.18351		0.128604		0.017707		0.243075
RFESD	-0.2	0.297237	0.96291	0.609378	0.443846	0.466168	0.409637		1.22879	1.94924	1.5256	1.36023	1.38144	1.32835		1.08102		1.10696		1.58631		0.112399		0.146609		0.665673
UNK	-0.2	2.65701	2.69979	2.6602	2.55441	1.98791	2.48352		6.30726	6.49706	6.32122	5.87428	3.96661	5.5926		0.886691		0.931352		1.03009		-0.173496		-0.102602		0.042772
KPNB1	-0.2	115.174	99.3611	54.342	59.3991	65.851	57.0055		4.68758e+34	8.14066e+29	2.28332e+16	7.6016e+17	6.65457e+19	1.44668e+17		3.08619e-18		1.62164e-17		1.73664e-05		-58.1689		-55.7753		-15.8133
SPRY4	-0.2	7.4282	3.3503	1.18559	3.34807	2.31714	1.94313		172.231	10.1986	2.27457	10.1828	4.98342	3.84539		0.0223269		0.059123		0.0592145		-5.48507		-4.08014		-4.07791
SERINC5	-0.2	9.6877	10.0471	16.4471	13.3624	12.5575	22.5213		824.688	1058.01	89346.3	10531.5	6028.07	6.01978e+06		7299.47		12.7703		1.28293		12.8336		3.67472		0.35944
FIGN	-0.2	2.33101	4.32336	2.32705	2.33214	2.66086	2.15997		5.03157	20.0199	5.01779	5.0355	6.32412	4.46906		0.888203		1.00078		3.97886		-0.171038		0.001128		1.99236
TRAK2	-0.2	5.48274	4.30277	4.11496	3.68943	5.40459	5.94424		44.7166	19.7362	17.3271	12.9012	42.3587	61.5734		1.37697		0.288511		0.441363		0.461498		-1.7933		-1.17996
TRAF3	-0.2	5.18193	5.95048	6.10615	4.37052	4.77492	7.1789		36.3008	61.8407	68.8864	20.6852	27.3776	144.899		3.99161		0.569826		1.70356		1.99697		-0.811406		0.768554
FOXN2	-0.2	14.9395	18.8423	10.9911	10.2233	11.2218	13.3435		31422.7	470006	2035.43	1195.42	2388.29	10394.6		0.330797		0.0380431		14.9575		-1.59598		-4.71622		3.9028
HSPA4L	-0.2	17.5757	26.3621	25.5227	46.154	26.3273	33.4821		195355	8.62571e+07	4.8205e+07	78297962545066	8.41978e+07	1.19985e+10		61419.1		4.00798e+08		441.54		15.9064		28.5783		8.7864
DNMT3A	-0.2	3.97282	3.05528	2.54432	2.53025	2.14932	1.72524		15.7014	8.3125	5.83332	5.77671	4.43617	3.30635		0.210577		0.367911		0.529412		-2.24758		-1.44257		-0.917536
HBEGF	-0.2	21.0236	32.3235	42.6378	48.9525	40.332	75.9739		2.13171e+06	5.37464e+09	6.84335e+12	544709365161498	1.38404e+12	7.42043e+22		3.48097e+16		2.55527e+08		2521.28		54.9503		27.9289		11.2999
ZNF641	-0.2	6.07392	6.18564	4.70306	6.13439	6.05098	4.33354		67.3648	72.7884	26.0473	70.2484	66.3018	20.1617		0.29929		1.04281		1.08051		-1.74038		0.06047		0.111712
AFF4	-0.19	14.4033	14.8583	18.8326	16.9869	18.0741	25.7457		21667.7	29703.4	466863	129887	275968	5.62621e+07		2596.59		5.9945		1.37086		11.3424		2.58364		0.45508
PAQR3	-0.19	6.71021	6.3502	6.10063	5.05287	4.7229	6.61019		104.706	81.5834	68.6234	33.1944	26.4079	97.6937		0.933025		0.317024		0.779163		-0.100012		-1.65734		-0.360002
CALU	-0.19	63.0416	35.2374	32.8027	18.4584	32.2728	30.0096		9.49346e+18	4.05044e+10	7.49208e+09	360180	5.18904e+09	1.08093e+09		1.1386e-10		3.79398e-14		4.26656e-09		-33.032		-44.5833		-27.8043
RBAK	-0.19	3.3302	4.34309	5.90481	3.92175	3.73668	5.01924		10.0575	20.2956	59.9134	15.1553	13.3307	32.4295		3.2244		1.50686		2.01795		1.68903		0.591542		1.01289
C21orf91	-0.19	6.63284	14.0419	13.7783	16.8687	12.083	11.4609		99.2392	16866.6	14050.4	119671	4338.44	2818.95		28.4056		1205.89		169.959		4.8281		10.2359		7.40904
KIRREL	-0.19	26.2859	19.8648	10.5499	8.2785	7.38986	4.60854		8.18194e+07	954748	1499.08	310.512	167.714	24.3954		2.98161e-07		3.79509e-06		0.011669		-21.6774		-18.0074		-6.42118
AGO3	-0.19	6.30808	7.23547	7.14565	5.01925	7.22538	7.16122		79.2359	150.693	141.597	32.4299	149.643	143.134		1.80643		0.409283		1.90183		0.85314		-1.28883		0.92739
FAM53C	-0.19	11.642	12.0659	9.85528	10.5259	8.79681	10.1191		3195.84	4287.44	926.262	1474.39	444.737	1112.16		0.348002		0.461346		1.34157		-1.52283		-1.11608		0.42392
ATRN	-0.19	19.8696	21.6367	23.4096	20.5019	21.329	23.0107		957943	3.26068e+06	1.11429e+07	1.48484e+06	2.63425e+06	8.45105e+06		8.82209		1.55003		3.40383		3.14112		0.6323		1.76716
NCOA3	-0.19	16.8139	18.3096	25.5837	19.7409	25.2868	26.7308		115206	324883	5.02883e+07	876200	4.09341e+07	1.11368e+08		966.684		7.60548		2.82001		9.9169		2.92704		1.4957
JMY	-0.19	4.1408	6.64927	8.20082	6.31502	6.98921	8.21569		17.6403	100.376	294.235	79.6176	127.046	297.282		16.8525		4.5134		5.69016		4.07489		2.17422		2.50847
ATXN1	-0.19	3.44809	4.24032	4.97789	5.23603	9.50444	10.7173		10.9139	18.9001	31.5133	37.6879	726.309	1683.58		154.261		3.45321		1.73175		7.26923		1.78794		0.792232
MGA	-0.19	10.0824	9.96998	14.8562	7.84983	10.6775	13.6481		1084.2	1002.92	29658.5	230.693	1637.77	12837.7		11.8408		0.212778		0.925031		3.56569		-2.23258		-0.112426
SPATA2L	-0.19	1.79938	1.44589	3.42651	2.89873	4.04468	3.35122		3.4807	2.7243	10.7519	7.45768	16.5032	10.2051		2.93192		2.14258		0.782688		1.55184		1.09935		-0.35349
TMED9	-0.19	67.9536	61.289	73.5396	56.488	67.0332	58.268		2.85814e+20	2.81726e+18	1.3729e+22	1.01061e+17	1.51011e+20	3.47079e+17		0.00121435		0.000353589		0.00985697		-9.6856		-11.4656		-6.66464
SPNS1	-0.19	16.0894	15.2034	22.2966	14.3792	17.2667	19.9895		69723.6	37730.4	5.15178e+06	21308.8	157684	1.04097e+06		14.93		0.305618		0.541142		3.90014		-1.7102		-0.88592
CHMP6	-0.19	6.95689	6.12081	3.01409	6.13954	4.59927	3.54775		124.232	69.5899	8.07851	70.4994	24.2392	11.6944		0.0941343		0.567484		0.560163		-3.40914		-0.817348		-0.836082
DUSP22	-0.19	6.16202	5.82279	11.7602	10.8147	14.4452	17.516		71.6068	56.6023	3468.65	1801.12	22306.9	187436		2617.58		25.153		0.79046		11.354		4.65266		-0.339236
MAPKBP1	-0.18	15.1632	14.3004	22.1179	18.914	13.0819	11.5358		36692.6	20176.7	4.55153e+06	493934	8670.74	2969.16		0.08092		13.4614		0.549884		-3.62736		3.75076		-0.8628
DSG3	-0.18	119.362	247.338	316.941	350.993	420.032	448.799		8.54166e+35	2.85862e+74	2.56229e+95	4.56543e+105	2.76918e+126	1.26427e+135		1.48012e+99		5.34489e+69		3.34668e+38		329.437		231.631		127.976
NFIC	-0.18	8.02184	5.68975	6.44805	4.858	4.23784	3.94571		259.906	51.6161	87.3086	29.0004	18.8676	15.4091		0.0592873		0.11158		0.198595		-4.07613		-3.16384		-2.3321
TIGD5	-0.18	5.43037	5.16355	5.08053	4.11292	3.689	1.82593		43.1226	35.8412	33.8369	17.3026	12.8974	3.54535		0.0822156		0.401242		0.831146		-3.60444		-1.31745		-0.266826
RAB27A	-0.18	1.37609	2.27578	3.544	2.73563	5.37076	7.39734		2.59563	4.84261	11.6641	6.66048	41.3771	168.586		64.9499		2.56603		1.86568		6.02126		1.35954		0.899698
NFATC3	-0.18	10.0055	11.1927	15.9095	14.5743	9.58575	11.5699		1027.88	2340.6	61549.5	24395.4	768.419	3040.18		2.95773		23.7337		2.27712		1.56449		4.56887		1.18721
MIB1	-0.18	25.3699	25.4147	18.8316	17.1225	19.27	16.9493		4.336e+07	4.47288e+07	466514	142692	632182	126548		0.00291853		0.00329086		1.03157		-8.42054		-8.24732		0.04484
GMFB	-0.18	19.8751	16.5399	13.7057	16.1116	16.1467	16.5531		961588	95283.6	13360.6	70806.8	72549.6	96158		0.0999992		0.0736352		0.0990898		-3.32194		-3.76346		-3.33512
GXYLT2	-0.18	1.60426	1.05226	0.859389	0.622486	0.581992	0.314402		3.04039	2.07377	1.81427	1.53953	1.49691	1.2435		0.408992		0.506357		0.682073		-1.28986		-0.981772		-0.552002
XXYLT1	-0.18	8.65214	3.95401	5.55605	5.8161	4.24199	4.56761		402.303	15.498	47.0476	56.3406	18.922	23.7131		0.0589434		0.140045		0.0385231		-4.08453		-2.83604		-4.69813
GGA1	-0.18	13.4225	14.0811	16.4245	13.557	13.4822	15.9127		10979	17331.6	87957.6	12051.8	11442.9	61689.6		5.61887		1.09771		1.57862		2.49028		0.1345		0.65866
BCL7A	-0.18	9.2188	10.3962	15.2598	9.78618	13.4131	15.2545		595.847	1347.58	39234.6	882.946	10908	39090.2		65.6045		1.48183		2.26163		6.03572		0.567384		1.17736
SETD8	-0.18	18.8971	21.1022	14.2017	12.6563	16.5766	15.0921		488202	2.25113e+06	18843	6455.62	97737.2	34928.1		0.0715443		0.0132232		4.61106		-3.80502		-6.24078		2.2051
GLB1L	-0.18	2.93203	2.21491	1.22518	1.34738	1.13315	0.853947		7.63181	4.64252	2.33784	2.54449	2.19337	1.80744		0.23683		0.333406		0.608311		-2.07808		-1.58465		-0.717118
VPS36	-0.18	13.8757	14.8131	20.7146	26.8039	18.2871	16.8529		15031.7	28785.6	1.72072e+06	1.17163e+08	319855	118370		7.87467		7794.39		1.91499		2.97722		12.9282		0.93734
RALGPS1	-0.18	0.352156	0.366194	1.00034	1.22967	0.68645	1.3123		1.27647	1.28895	2.00047	2.34514	1.60932	2.48337		1.9455		1.83721		1.00978		0.960142		0.877516		0.014038
GABPB2	-0.18	5.00044	8.79945	7.86322	6.88678	8.83465	8.16142		32.0097	445.552	232.844	118.339	456.557	286.308		8.9444		3.69697		13.9193		3.16098		1.88634		3.79901
DIAPH2	-0.18	8.58629	11.8882	7.941	7.52005	7.91732	5.28753		384.352	3790.68	245.742	183.553	241.742	39.0576		0.101619		0.477563		9.8625		-3.29876		-1.06624		3.30195
KPNA1	-0.18	4.20966	4.31116	5.39628	6.72087	7.14885	7.9146		18.5026	19.8513	42.1155	105.483	141.912	241.286		13.0406		5.70096		1.07289		3.70494		2.51121		0.101502
CCDC28B	-0.18	4.4027	2.93563	4.34625	3.75843	1.15782	1.78146		21.1516	7.6509	20.34	13.5332	2.23121	3.43774		0.162529		0.639818		0.361717		-2.62123		-0.644266		-1.46707
CTSF	-0.18	4.20144	2.48663	7.45183	8.44994	5.53607	8.36157		18.3975	5.60467	175.076	349.691	46.4006	328.915		17.8782		19.0075		0.304643		4.16013		4.2485		-1.71481
RBMS2	-0.18	13.3217	8.32046	4.55191	5.63362	5.78779	7.1709		10238.5	319.674	23.4565	49.6466	55.2457	144.097		0.014074		0.004849		0.0312227		-6.15082		-7.6881		-5.00126
PITPNM2	-0.18	0.650728	0.602926	0.979668	0.67034	0.743921	0.645049		1.56996	1.51879	1.97201	1.59145	1.67472	1.56379		0.996071		1.01369		0.967409		-0.0056794		0.0196122		-0.0478016
PGM3	-0.17	14.5373	15.6252	12.1926	7.64701	18.1305	16.9184		23777.7	50542.2	4681.13	200.438	286966	123864		5.20927		0.00842967		2.12561		2.38108		-6.89031		1.08788
FBXL18	-0.17	4.1237	3.36349	2.28294	1.99281	2.56771	8.98845		17.4324	10.2923	4.86667	3.98011	5.92867	507.917		29.1363		0.228317		0.590411		4.86475		-2.13089		-0.760208
HOXC13	-0.17	2.96078	4.18801	6.5082	6.75197	5.61062	5.9764		7.78545	18.2271	91.0256	107.782	48.8612	62.9616		8.08709		13.844		2.34118		3.01562		3.79119		1.22723
HN1	-0.17	99.2216	102.724	52.0642	85.756	142.39	112.373		7.39057e+29	8.37632e+30	4708536054207560	6.53342e+25	7.30569e+42	6.72518e+33		9099.68		8.84021e-05		11.3338		13.1516		-13.4656		3.50256
RNPEPL1	-0.17	3.17712	2.56542	8.25239	7.80322	7.94608	6.76955		9.04498	5.91928	304.942	223.359	246.609	109.103		12.0623		24.6942		0.654427		3.59243		4.6261		-0.611696
ORAI2	-0.17	0.957472	0.339005	0.785216	0.33333	0.628148	0.894322		1.9419	1.26488	1.72335	1.25992	1.54558	1.85874		0.957172		0.648806		0.651363		-0.06315		-0.624141		-0.618467
H2AFX	-0.17	35.8485	32.7326	5.58773	7.51526	5.91763	4.92088		6.18674e+10	7.13655e+09	48.0922	182.944	60.4481	30.2923		4.89633e-10		2.95703e-09		0.115352		-30.9276		-28.3332		-3.11588
GMEB1	-0.17	3.49868	2.60219	5.60646	3.13526	3.79223	8.01896		11.3034	6.07206	48.7205	8.78634	13.854	259.387		22.9477		0.77732		0.53719		4.52028		-0.36342		-0.896496
FAM126B	-0.17	1.55299	2.18178	2.24986	2.17554	2.53255	3.29877		2.93425	4.53713	4.75637	4.51755	5.78593	9.84073		3.35375		1.53959		1.54627		1.74577		0.62255		0.628788
C5orf24	-0.17	8.71957	7.27979	8.93877	7.84577	8.16006	11.4232		421.552	155.395	490.724	230.044	286.037	2746.16		6.5144		0.545707		0.368625		2.70363		-0.873802		-1.43977
XRN1	-0.17	5.21057	6.02368	6.69678	7.84028	6.37244	8.27889		37.0286	65.0593	103.737	229.172	82.8508	310.595		8.38797		6.18903		1.757		3.06832		2.62971		0.813114
C20orf112	-0.17	0.731887	0.15304	0.63317	0.48255	0.758779	0.525242		1.66081	1.11191	1.55097	1.39721	1.69206	1.43917		0.86655		0.841283		0.669499		-0.206645		-0.249337		-0.578847
ANTXR2	-0.17	24.3757	9.93775	4.47921	8.48837	17.47	13.9563		2.17685e+07	980.758	22.3037	359.133	181552	15895.2		0.00073019		1.64978e-05		4.5054e-05		-10.4194		-15.8874		-14.438
TACC1	-0.17	16.9098	13.4837	10.4214	6.44556	14.5792	15.3477		123130	11455.4	1371.33	87.158	24478	41697.7		0.338648		0.000707855		0.0930352		-1.56214		-10.4643		-3.42608
HNRNPUL1	-0.17	51.2662	44.039	31.6903	31.0813	28.713	29.7115		2708170511741280	1.80747e+13	3.46517e+09	2.27194e+09	4.40034e+08	8.79129e+08		3.24621e-07		8.38922e-07		0.00667415		-21.5547		-20.185		-7.2272
KDM6B	-0.17	0.712171	1.24577	1.14607	1.77439	1.56463	1.68697		1.63827	2.37145	2.21311	3.42093	2.95802	3.21979		1.96536		2.08814		1.44754		0.974797		1.06222		0.533601
EIF2S2	-0.17	51.699	87.7258	66.643	52.9691	100.391	103.019		3655474218445560	2.55912e+26	1.15225e+20	8816454365604480	1.66276e+30	1.02768e+31		2811341236738870		2.41185		7.0008e+10		51.3202		1.27014		36.0268
PRPF40A	-0.17	30.5975	28.6751	20.9498	24.362	22.1836	23.2134		1.62469e+09	4.28619e+08	2.02549e+06	2.15616e+07	4.7636e+06	9.72603e+06		0.00598638		0.0132712		0.263815		-7.3841		-6.23556		-1.9224
SYNCRIP	-0.17	32.3073	37.4963	18.8697	19.2508	15.5794	14.9481		5.3144e+09	1.9387e+11	479018	623816	48962.9	31611		5.94818e-06		0.000117382		36.4802		-17.3591		-13.0565		5.18904
KBTBD8	-0.17	1.45	1.52497	1.31642	0.914097	0.803484	1.11659		2.73207	2.87781	2.49048	1.88439	1.74531	2.16834		0.793661		0.689729		1.05334		-0.333406		-0.535899		0.074976
KLF12	-0.17	2.04764	1.2028	0.881881	1.69681	1.29296	1.09395		4.13428	2.30187	1.84278	3.24184	2.45031	2.13457		0.516311		0.784136		0.556776		-0.953688		-0.350824		-0.844832
DAAM1	-0.17	15.1336	16.401	15.1997	28.776	26.9415	32.8971		35946.9	86536.4	37632.2	4.5965e+08	1.28886e+08	7.9986e+09		222511		12786.9		2.40734		17.7635		13.6424		1.26744
DPYSL3	-0.17	10.8407	4.42556	0.830989	0.801821	0.61581	0.576276		1833.88	21.4895	1.7789	1.7433	1.53242	1.491		0.00081303		0.00095061		0.0117181		-10.2644		-10.0389		-6.41512
EPS15	-0.17	16.9599	20.9152	17.053	18.9307	25.4145	22.4014		127483	1.97741e+06	135979	499706	4.47232e+07	5.53994e+06		43.4565		3.9198		15.5112		5.4415		1.97078		3.95524
SLC43A1	-0.16	2.44922	4.54957	1.59861	0.656015	0.769431	0.711546		5.46121	23.4184	3.02851	1.57572	1.7046	1.63756		0.299853		0.28853		4.28813		-1.73767		-1.7932		2.10035
NRAS	-0.16	36.0656	29.0709	29.8475	31.6257	43.095	51.8141		7.19173e+10	5.63898e+08	9.66021e+08	3.31339e+09	9.39506e+12	3959006886010130		55049.4		0.0460722		0.00784093		15.7484		-4.43996		-6.99476
PTPN4	-0.16	8.59695	6.96141	8.0694	6.73936	5.95462	7.86228		387.205	124.622	268.616	106.844	62.0182	232.692		0.600954		0.275937		0.32185		-0.734674		-1.85759		-1.63554
DIO2	-0.16	0.0137779	0.0139028	0.0602438	0.748352	0.238897	1.48461		1.0096	1.00968	1.04264	1.67987	1.18009	2.79841		2.77181		1.66391		1.00009		1.47083		0.734575		0.00012495
DPYSL2	-0.16	45.1373	13.1179	10.098	10.262	11.2796	10.7729		3.86968e+13	8889.58	1095.98	1227.91	2486.05	1749.69		4.52152e-11		3.17315e-11		2.29724e-10		-34.3644		-34.8753		-32.0194
EED	-0.16	6.61539	5.70373	4.51107	4.2635	3.09079	3.72742		98.0461	52.1188	22.8016	19.2062	8.51961	13.2454		0.135094		0.195889		0.531575		-2.88796		-2.35189		-0.911656
DIXDC1	-0.16	3.33846	1.88488	4.22646	5.15848	10.0727	9.93155		10.1152	3.69323	18.7193	35.7155	1076.95	976.551		96.5426		3.53087		0.365116		6.59309		1.82002		-1.45357
EML4	-0.16	22.2845	19.9801	12.8671	12.8225	13.712	11.3058		5.10875e+06	1.03421e+06	7471.07	7243.54	13418.9	2531.58		0.000495537		0.00141787		0.202439		-10.9787		-9.46206		-2.30444
ANKRD13C	-0.16	6.31337	7.66594	7.74027	6.21568	8.04129	11.2124		79.5271	203.084	213.822	74.3199	263.433	2372.81		29.8365		0.934523		2.55365		4.89901		-0.097698		1.35256
VAPB	-0.16	6.14228	6.06286	6.11446	5.73146	8.30441	10.8703		70.6335	66.8502	69.2843	53.1302	316.137	1871.86		26.5011		0.752196		0.946438		4.72798		-0.41082		-0.07942
PEAK1	-0.16	2.28775	2.01034	2.26891	2.20455	2.5139	3.39343		4.88293	4.02878	4.81958	4.60929	5.7116	10.5081		2.152		0.94396		0.825073		1.10568		-0.083202		-0.277406
LSM14B	-0.16	13.9196	18.224	14.5614	12.6758	12.2918	13.0559		15495.9	306180	24177.2	6543.29	5014.26	8515.88		0.549557		0.422259		19.7588		-0.86366		-1.2438		4.30442
TGFB2	-0.16	12.2993	23.3447	6.47437	6.48151	15.4345	21.3874		5040.39	1.06524e+07	88.9161	89.3568	44285.3	2.74322e+06		544.248		0.0177282		2113.41		9.08812		-5.81781		11.0454
CLDN1	-0.16	67.6853	341.383	285.605	394.689	453.084	480.465		2.37311e+20	5.84067e+102	9.45785e+85	6.50291e+118	2.46533e+136	4.309e+144		1.81576e+124		2.74025e+98		2.46119e+82		412.78		327.003		273.697
MOB1B	-0.16	4.68718	3.054	2.99883	2.58607	1.98338	2.60816		25.7621	8.30509	7.99351	6.00461	3.95418	6.09726		0.236675		0.233079		0.322376		-2.07902		-2.10111		-1.63318
PTRF	-0.16	227.831	134.976	129.331	134.804	144.995	115.019		3.83676e+68	4.28435e+40	8.56072e+38	3.80336e+40	4.44472e+43	4.20774e+34		1.09669e-34		9.91295e-29		1.11666e-28		-112.812		-93.0266		-92.8548
KIAA0907	-0.16	13.2974	13.4968	16.0918	9.93144	17.3016	18.4056		10067.5	11559.7	69843.6	976.473	161545	347242		34.4913		0.0969924		1.14822		5.10816		-3.36598		0.1994
TRAM2	-0.16	15.6787	8.88861	5.86992	7.38983	3.97599	3.21746		52450.9	473.956	58.4821	167.71	15.736	9.30149		0.000177337		0.00319747		0.00903618		-12.4612		-8.28885		-6.79007
DCAF7	-0.16	13.5142	11.2401	8.04791	6.43033	7.2169	7.19831		11699.7	2418.91	264.645	86.2428	148.765	146.862		0.0125526		0.00737139		0.20675		-6.31587		-7.08385		-2.27404
EPOR	-0.16	0.979919	0.161581	0.219968	0.0969673	0.229229	0.26893		1.97235	1.11851	1.16471	1.06952	1.17221	1.20491		0.610901		0.542257		0.567095		-0.710989		-0.882951		-0.818338
USP6NL	-0.16	7.16926	6.72676	9.19488	8.59047	9.53976	22.0676		143.934	105.915	586.049	385.468	744.311	4.39551e+06		30538.4		2.67809		0.735859		14.8983		1.4212		-0.442498
GSK3B	-0.16	16.4841	16.2078	15.6606	12.9144	16.2012	18.1726		91663.5	75688.2	51799.1	7720.08	75343.7	295463		3.22335		0.0842219		0.825717		1.68856		-3.56966		-0.27628
LDLRAP1	-0.16	17.1492	7.12486	10.4151	8.53765	8.99798	9.88009		145355	139.571	1365.43	371.612	511.284	942.33		0.00648296		0.00255658		0.000960209		-7.26913		-8.61157		-10.0244
MXD1	-0.16	6.27909	11.0736	11.7649	12.1708	18.0106	33.2471		77.6593	2155.19	3480.12	4610.73	264077	1.0195e+10		1.31278e+08		59.3713		27.7519		26.9681		5.89169		4.79451
RIC8A	-0.15	45.5079	37.7551	36.4298	37.2426	49.2333	38.9425		5.00321e+13	2.31956e+11	9.25696e+10	1.62609e+11	6.61778e+14	5.28268e+11		0.0105586		0.0032501		0.00463614		-6.56544		-8.2653		-7.75286
TSFM	-0.15	9.75303	11.6074	11.895	7.65114	9.57764	7.95592		862.889	3120.24	3808.48	201.013	764.114	248.297		0.28775		0.232953		3.61603		-1.79711		-2.10189		1.85441
TMEM33	-0.15	14.4918	20.3725	16.8511	13.8043	14.5869	16.1182		23038.5	1.3575e+06	118222	14305.9	24608.7	71129.5		3.08742		0.620955		58.923		1.6264		-0.68744		5.88076
BBS1	-0.15	4.16013	4.98595	4.5275	7.25203	4.41446	3.05787		17.8782	31.6898	23.0629	152.433	21.3248	8.32741		0.465786		8.52621		1.77254		-1.10226		3.0919		0.825816
KLHL9	-0.15	7.16808	8.05658	9.05355	10.5471	10.6396	8.41767		143.816	266.239	531.362	1496.23	1595.24	341.958		2.37774		10.4038		1.85124		1.24959		3.37904		0.888492
KIAA1549	-0.15	1.01659	0.281436	0.627749	0.33811	0.368791	0.656935		2.02312	1.2154	1.54515	1.2641	1.29127	1.57673		0.779354		0.624825		0.600756		-0.35965		-0.678476		-0.735149
KIAA1644	-0.15	0.487474	0.0615242	0.547906	0.571808	0.349477	0.785041		1.40199	1.04357	1.46196	1.48638	1.2741	1.72314		1.22907		1.0602		0.744348		0.297567		0.0843333		-0.42595
PHLPP2	-0.15	1.67701	1.29224	1.06612	0.894063	1.43769	1.13591		3.19764	2.44907	2.09379	1.8584	2.70888	2.19758		0.687251		0.58118		0.765901		-0.541092		-0.782943		-0.38477
C4orf29	-0.15	3.78007	3.69639	4.24458	3.12111	3.32098	3.94861		13.7377	12.9636	18.956	8.70059	9.9934	15.4401		1.12392		0.633337		0.943651		0.168542		-0.658954		-0.083674
TNRC18	-0.15	6.55436	8.65576	5.42533	5.27564	5.23496	4.7995		93.9852	403.314	42.9723	38.7371	37.6599	27.8479		0.296301		0.412162		4.29125		-1.75486		-1.27872		2.1014
PRRT4	-0.15	0.200566	0.14707	0.599978	0.149818	0.262641	0.17615		1.14915	1.10732	1.51569	1.10943	1.19967	1.12986		0.983219		0.965436		0.963598		-0.024416		-0.050748		-0.053496
CDK16	-0.15	29.5957	33.935	24.2606	16.5155	24.2589	18.7432		8.11322e+08	1.64235e+10	2.00987e+07	93680.4	2.00748e+07	438799		0.000540844		0.000115466		20.2428		-10.8525		-13.0802		4.33934
LDLRAD4	-0.15	0.0780848	0.0509199	0.0441659	0.59028	0.613078	0.507959		1.05562	1.03593	1.03109	1.50554	1.52952	1.42204		1.34712		1.42622		0.981347		0.429875		0.512195		-0.0271649
NIT2	-0.15	26.7533	29.8278	30.7759	24.2781	27.6462	21.2101		1.13122e+08	9.52947e+08	1.83855e+09	2.0344e+07	2.1005e+08	2.42585e+06		0.0214446		0.179842		8.42409		-5.54324		-2.4752		3.07452
NAA60	-0.15	2.70643	3.0926	3.20785	3.27494	2.79608	2.7875		6.52705	8.53032	9.2397	9.67955	6.94552	6.90433		1.0578		1.48299		1.30692		0.081072		0.56851		0.38617
WNT10B	-0.15	0.553532	0.622778	0.546911	1.93872	0.595757	0.343848		1.46767	1.53984	1.46095	3.83364	1.51127	1.26914		0.864727		2.61205		1.04917		-0.209683		1.38518		0.0692466
VPS13B	-0.15	4.53163	4.77303	6.2555	6.69281	5.116	5.69499		23.1289	27.3417	76.3997	103.452	34.6791	51.8039		2.23979		4.47282		1.18214		1.16336		2.16119		0.241404
CAMSAP2	-0.14	33.8451	73.327	45.5119	49.2149	79.8444	80.995		1.54309e+10	1.18475e+22	5.01696e+13	653363866999356	1.08534e+24	2.40949e+24		1.56147e+14		42341.4		7.67779e+11		47.1499		15.3698		39.4819
PVRL1	-0.14	14.5898	14.6632	22.5237	22.5704	17.386	16.6946		24659.2	25945.6	6.02997e+06	6.2281e+06	171278	106067		4.30132		252.567		1.05216		2.10478		7.98052		0.07336
ZNF532	-0.14	16.6928	21.3681	15.8842	17.3862	19.145	16.6389		105934	2.70662e+06	60482.9	171302	579721	102052		0.963355		1.61707		25.5502		-0.05386		0.69338		4.67526
ALKBH6	-0.14	11.0321	10.8037	7.37117	10.683	9.09008	5.89459		2094.05	1787.49	165.555	1644.03	544.989	59.4906		0.0284094		0.785095		0.853605		-5.13749		-0.34906		-0.22836
BRWD1	-0.14	13.4419	17.0544	21.1053	18.9309	24.0331	29.9781		11127.9	136109	2.25594e+06	499782	1.71666e+07	1.05759e+09		95039.5		44.9123		12.2313		16.5362		5.48904		3.6125
NCOR2	-0.14	4.15549	4.66394	5.0597	3.66063	3.07571	3.85844		17.8208	25.3505	33.3519	12.6462	8.43106	14.5047		0.813917		0.709631		1.42252		-0.297046		-0.49486		0.508452
FCHO1	-0.14	1.13954	0.676331	0.172638	0.114005	0.199981	0.114861		2.2031	1.59807	1.12712	1.08223	1.14868	1.08287		0.491521		0.49123		0.725373		-1.02468		-1.02553		-0.463205
L3MBTL4	-0.14	0.333052	0.752616	0.700006	0.955016	0.99282	1.17142		1.25968	1.68485	1.62451	1.9386	1.99007	2.25233		1.78802		1.53897		1.33752		0.838366		0.621964		0.419564
TMEM234	-0.14	6.70022	3.48556	4.78395	3.74106	4.53258	3.13377		103.984	11.201	27.5495	13.3712	23.1442	8.77728		0.0844097		0.128589		0.107718		-3.56645		-2.95916		-3.21467
SGCB	-0.14	6.27559	4.22393	4.11473	4.01468	4.10708	4.23137		77.4713	18.6866	17.3243	16.1637	17.2328	18.7832		0.242454		0.208641		0.241206		-2.04422		-2.26091		-2.05166
FBRS	-0.14	6.54483	9.31646	11.4419	9.72328	11.166	12.2599		93.3662	637.577	2781.99	845.276	2297.71	4904.67		52.5315		9.05334		6.82878		5.71511		3.17845		2.77163
OSBPL3	-0.14	13.1941	14.9954	12.8587	14.0989	16.2548	22.1253		9371.47	32664.1	7427.49	17546.8	78197.8	4.57481e+06		488.163		1.87236		3.48549		8.93122		0.90486		1.80136
NHLRC2	-0.14	5.79154	6.65701	6.32817	5.20104	5.51236	8.54922		55.3896	100.916	80.347	36.7849	45.6443	374.603		6.76306		0.664111		1.82193		2.75768		-0.590504		0.865464
SRGAP2	-0.14	8.19407	4.17056	5.10312	7.61192	4.41613	6.32695		292.86	18.0079	34.3709	195.621	21.3496	80.2791		0.274121		0.667968		0.0614898		-1.86712		-0.58215		-4.02351
C11orf30	-0.14	5.84798	4.21074	4.25654	3.90613	3.52659	3.79866		57.5992	18.5165	19.1138	14.9921	11.5241	13.9159		0.241599		0.260282		0.32147		-2.04931		-1.94185		-1.63724
SAP30L	-0.14	4.49656	3.20871	5.26592	3.94885	4.69229	6.91365		22.5735	9.24521	38.4769	15.4426	25.8536	120.564		5.34093		0.684104		0.40956		2.41709		-0.547712		-1.28785
WDR81	-0.14	5.21204	3.14547	7.11615	4.5622	3.90406	4.21463		37.0663	8.84875	138.732	23.6243	14.9706	18.5666		0.500901		0.637352		0.238727		-0.997404		-0.649838		-2.06656
PIP5KL1	-0.13	3.60075	2.67407	2.83099	4.30893	5.11829	3.01516		12.1321	6.38228	7.11563	19.8206	34.7344	8.0845		0.666374		1.63374		0.526067		-0.585596		0.708178		-0.926682
DDX6	-0.13	35.1053	39.2042	46.2852	38.6613	50.0065	66.3432		3.69604e+10	6.33345e+11	8.57487e+13	4.34727e+11	1131015402643600	9.36011e+19		2.53247e+09		11.762		17.1358		31.2379		3.55606		4.09894
GAS2L3	-0.13	6.72702	11.9228	0.504731	1.57076	1.37291	2.0585		105.934	3882.47	1.41886	2.97061	2.58992	4.16553		0.0393219		0.028042		36.6499		-4.66852		-5.15627		5.19574
MIER3	-0.13	8.46564	7.06564	9.08274	7.65191	8.81516	12.31		353.518	133.959	542.221	201.119	450.431	5077.7		14.3634		0.568909		0.378931		3.84432		-0.81373		-1.39999
JOSD1	-0.13	26.6617	28.4554	28.4298	19.1313	34.8272	31.3164		1.0616e+08	3.68064e+08	3.61595e+08	574234	3.0482e+10	2.67416e+09		25.19		0.00540916		3.46708		4.65478		-7.53038		1.79372
SARM1	-0.13	0.600898	0.612267	1.02629	0.48732	0.881652	0.691779		1.51666	1.52866	2.03678	1.40184	1.84248	1.61527		1.06502		0.924293		1.00791		0.0908818		-0.113577		0.011369
IDE	-0.13	20.6892	17.6715	18.8032	22.0361	18.9228	17.4665		1.69067e+06	208768	457439	4.3007e+06	496984	181109		0.107123		2.54379		0.123483		-3.22266		1.34698		-3.01762
STARD9	-0.13	1.16112	0.472679	0.910598	0.594396	1.04595	0.790927		2.23631	1.38768	1.87982	1.50984	2.06473	1.73019		0.773678		0.675147		0.620523		-0.370195		-0.566726		-0.688443
SLC39A13	-0.13	18.4374	12.441	11.8156	12.648	12.9278	7.94097		354995	5560.66	3604.44	6418.59	7792.34	245.736		0.000692225		0.0180808		0.015664		-10.4965		-5.7894		-5.9964
OXTR	-0.13	0.584136	0.532764	0.345091	0.316842	0.138924	0.226476		1.49914	1.4467	1.27023	1.2456	1.10108	1.16997		0.78043		0.830877		0.965019		-0.35766		-0.267294		-0.0513711
UHRF1BP1L	-0.13	9.247	12.3387	10.1264	8.58269	10.1158	11.7596		607.611	5179.94	1117.79	383.395	1109.6	3467.31		5.70646		0.630987		8.5251		2.5126		-0.664318		3.09172
ATP6V1A	-0.13	13.3264	9.91942	13.9536	18.3169	9.69783	15.4006		10271.6	968.375	15865.2	326531	830.495	43254.4		4.21105		31.7895		0.0942765		2.07418		4.99048		-3.40696
CAND1	-0.13	36.4291	26.4366	27.3585	24.9447	21.6326	29.7438		9.25234e+10	9.08284e+07	1.72084e+08	3.22935e+07	3.25142e+06	8.99046e+08		0.00971695		0.00034903		0.00098168		-6.68528		-11.4844		-9.99246
ZMYM2	-0.13	10.9187	12.4982	11.8129	11.0725	10.1406	10.552		1935.75	5785.4	3597.75	2153.58	1128.79	1501.35		0.775587		1.11253		2.9887		-0.36664		0.15384		1.57952
RMND5A	-0.13	12.216	17.4229	19.7519	14.9651	20.7713	28.137		4757.54	175720	882906	31984.4	1.78977e+06	2.95168e+08		62042.1		6.72288		36.9351		15.921		2.74908		5.20692
KDM2A	-0.13	7.9527	9.74366	10.9692	9.35095	8.21995	10.6956		247.742	857.301	2004.77	653.003	298.162	1658.45		6.69426		2.63582		3.46046		2.74292		1.39825		1.79096
ENAH	-0.13	12.5051	17.2712	11.8153	21.3055	15.4645	13.6375		5813.21	158175	3603.79	2.59176e+06	45215.8	12744.1		2.19226		445.839		27.2095		1.13242		8.80038		4.76604
NFAT5	-0.13	4.34518	4.84028	3.76427	4.60195	4.10933	4.42257		20.3249	28.6464	13.5881	24.2842	17.2597	21.4449		1.05511		1.1948		1.40942		0.077388		0.25677		0.495102
CAMK4	-0.12	1.21456	0.508728	0.120433	0.0796446	0.44609	0.133836		2.3207	1.4228	1.08706	1.05676	1.36234	1.09721		0.472791		0.455362		0.613089		-1.08072		-1.13492		-0.705832
ELMO2	-0.12	10.1056	8.3051	9.60353	9.133	9.86803	12.0419		1101.79	316.29	777.95	561.444	934.488	4216.65		3.82707		0.509573		0.287068		1.93624		-0.97264		-1.80053
ERCC6	-0.12	10.0644	7.97431	6.50164	7.38352	7.8376	8.73043		1070.77	251.481	90.6124	166.979	228.745	424.737		0.396666		0.155943		0.234861		-1.334		-2.68091		-2.09012
TP53INP1	-0.12	5.34472	3.90402	18.342	13.3022	11.5218	21.2294		40.6369	14.9702	332266	10100.9	2940.33	2.45859e+06		60501.4		248.565		0.368388		15.8847		7.95748		-1.4407
IRGQ	-0.12	5.17599	3.76182	4.59033	5.86664	4.31549	6.43282		36.1517	13.565	24.0894	58.349	19.9109	86.3915		2.3897		1.61401		0.375226		1.25683		0.690646		-1.41417
TTC9	-0.12	0.376738	0.669118	1.34909	1.76352	4.55101	6.68357		1.2984	1.5901	2.54751	3.39526	23.4418	102.791		79.1675		2.61495		1.22466		6.30684		1.38679		0.29238
C9orf69	-0.12	3.98417	2.10934	6.74135	2.5427	14.3484	7.63313		15.8254	4.31494	106.991	5.8268	20858.7	198.519		12.5444		0.368194		0.27266		3.64897		-1.44146		-1.87482
ANK3	-0.12	1.86461	3.11138	5.79743	13.6146	9.01881	13.6766		3.64169	8.64209	55.6162	12543.2	518.721	13093.7		3595.49		3444.34		2.3731		11.812		11.75		1.24677
MAT2A	-0.12	27.006	30.405	46.2433	38.3333	24.7346	43.2093		1.34777e+08	1.42173e+09	8.32964e+13	3.46316e+11	2.79162e+07	1.01693e+13		75452.4		2569.55		10.5487		16.2033		11.3273		3.399
UBIAD1	-0.12	2.81926	3.79301	2.44444	1.99641	2.22375	1.49069		7.05799	13.8615	5.44313	3.99005	4.67105	2.81023		0.398163		0.565324		1.96394		-1.32857		-0.82285		0.973752
SUV420H1	-0.12	5.84816	9.62215	8.79561	10.4907	11.7625	16.0506		57.6064	788.051	444.366	1438.84	3474.38	67875.3		1178.26		24.9771		13.6799		10.2024		4.64253		3.77399
LPGAT1	-0.12	12.6113	6.7642	7.04148	4.79039	6.61543	6.31674		6257.28	108.7	131.733	27.6727	98.0489	79.7129		0.0127392		0.00442248		0.0173717		-6.29458		-7.82093		-5.84712
KCTD1	-0.12	16.35	18.8242	21.5964	31.8779	24.1156	18.3385		83530.8	464133	3.17085e+06	3.94643e+09	1.81771e+07	331466		3.96819		47245.2		5.55644		1.98848		15.5279		2.47416
PDP2	-0.12	2.19509	1.45872	1.29439	0.868406	0.877559	1.1951		4.57919	2.74864	2.45273	1.82564	1.83726	2.2896		0.500001		0.398683		0.600246		-0.999996		-1.32669		-0.736374
KIAA0895L	-0.12	2.53048	1.729	2.07263	2.40059	1.1547	0.920629		5.77765	3.31498	4.20653	5.28018	2.22638	1.89294		0.327632		0.913899		0.573759		-1.60985		-0.129894		-0.801484
SKI	-0.12	2.19112	2.03918	3.17087	1.80188	2.63385	2.99853		4.5666	4.11011	9.00591	3.48675	6.2068	7.99184		1.75006		0.763534		0.900037		0.807408		-0.389236		-0.151944
THOC1	-0.12	13.1533	15.2268	12.542	10.9982	9.29968	11.553		9110.28	38345.8	5963.82	2045.42	630.205	3004.69		0.329813		0.224518		4.20907		-1.60028		-2.1551		2.0735
BTBD7	-0.11	7.30807	4.82	6.76375	5.57922	6.34725	9.28261		158.471	28.2464	108.666	47.8094	81.4168	622.795		3.93003		0.301692		0.178244		1.97454		-1.72885		-2.48808
DIP2B	-0.11	17.9579	15.2383	14.8437	27.0337	22.3523	23.6047		254598	38654.3	29404.3	1.37392e+08	5.35442e+06	1.27564e+07		50.1042		539.642		0.151825		5.64686		9.07586		-2.71952
MAPK8	-0.11	13.4106	17.1065	11.3853	9.88704	14.3983	13.7325		10889.1	141118	2674.88	946.88	21592.8	13610.9		1.24996		0.0869565		12.9595		0.32188		-3.52356		3.69594
KPNA4	-0.11	20.2599	28.7612	18.3555	19.7306	28.2396	26.2985		1.2556e+06	4.54959e+08	335399	869942	3.16932e+08	8.25348e+07		65.7336		0.692852		362.345		6.03856		-0.52938		8.50122
UBN2	-0.11	1.90975	2.06057	3.7978	2.6827	3.23165	3.73648		3.75743	4.17151	13.9076	6.42057	9.39342	13.3288		3.54732		1.70876		1.1102		1.82673		0.772954		0.150822
TADA2B	-0.11	3.12824	4.85494	6.2215	3.95702	5.11378	6.6434		8.74366	28.9389	74.6206	15.5304	34.6259	99.9681		11.4332		1.77619		3.30969		3.51516		0.828782		1.7267
VCL	-0.11	69.3925	31.9409	30.1392	63.4626	51.3331	61.004		7.74851e+20	4.12269e+09	1.18247e+09	1.27097e+19	2836631167633340	2.31218e+18		0.00298403		0.0164027		5.32063e-12		-8.38852		-5.92992		-37.4515
FEM1A	-0.11	13.6824	20.4293	21.4039	16.3307	16.3236	17.2352		13146.4	1.41197e+06	2.77474e+06	82417.3	82017.3	154281		11.7356		6.26919		107.404		3.55282		2.64828		6.7469
SCAI	-0.11	0.764618	0.56935	1.37442	0.691588	0.70914	1.19277		1.69892	1.48385	2.59264	1.61506	1.63483	2.28592		1.34551		0.950639		0.873411		0.428154		-0.0730304		-0.195268
TENM3	-0.11	6.19855	5.36524	5.15892	4.21266	4.72665	3.92012		73.4428	41.2192	35.7263	18.5412	26.4766	15.1382		0.206122		0.252457		0.561242		-2.27843		-1.98589		-0.833306
ARFGEF2	-0.11	14.424	14.9326	17.2205	13.1245	15.4888	20.2075		21982.1	31272.3	152719	8930.34	45981.3	1.21074e+06		55.0786		0.406256		1.42263		5.78342		-1.29954		0.50856
NEBL	-0.11	0.566177	2.88956	4.49329	13.7906	8.92769	13.0216		1.48059	7.41044	22.5224	14170.5	486.969	8315.8		5616.53		9570.79		5.00504		12.4555		13.2244		2.32338
SBF2	-0.11	10.5087	12.0284	11.9442	10.2825	10.3659	9.38621		1456.89	4177.49	3940.55	1245.52	1319.57	669.159		0.459306		0.854916		2.86739		-1.12247		-0.226146		1.51974
ARPP19	-0.11	61.3281	48.8651	57.8591	47.1921	57.6411	78.3985		2.89474e+18	5.1269e+14	2.61419e+17	1.60778e+14	2.24744e+17	3.98388e+23		137625		5.55413e-05		0.000177111		17.0704		-14.1361		-12.4631
MGAT4B	-0.11	30.0345	20.0328	48.4157	30.0281	32.5347	42.2965		1.09976e+09	1.07267e+06	3.75483e+14	1.09488e+09	6.22169e+09	5.40166e+12		4911.68		0.99556		0.000975372		12.262		-0.00642		-10.0018
PAIP2	-0.11	22.8295	30.173	25.2501	25.1025	30.7565	30.5057		7.45357e+06	1.21054e+09	3.9907e+07	3.60256e+07	1.81392e+09	1.52447e+09		204.529		4.83334		162.41		7.67616		2.27302		7.3435
ZMYM3	-0.11	5.37677	2.89072	5.08394	4.09729	1.7711	1.70746		41.5499	7.41639	33.9172	17.1162	3.41314	3.26584		0.0786006		0.411943		0.178494		-3.66932		-1.27948		-2.48605
ARHGEF10	-0.11	4.77965	5.21477	5.94594	4.63036	5.50535	5.14397		27.4675	37.1366	61.6464	24.7672	45.4229	35.3582		1.28727		0.90169		1.35202		0.364318		-0.149296		0.435114
DEDD	-0.11	13.3062	22.4953	19.7505	15.5815	24.3434	21.7776		10129.1	5.91219e+06	882074	49034.9	2.12866e+07	3.59515e+06		354.932		4.84098		583.682		8.4714		2.2753		9.18904
FAM83F	-0.1	20.3197	28.8627	34.4799	22.4164	32.3258	25.8701		1.30873e+06	4.8812e+08	2.39592e+10	5.59753e+06	5.38306e+09	6.13304e+07		46.8624		4.27706		372.971		5.55036		2.09662		8.54292
PLXNA1	-0.1	31.9138	17.8497	23.8984	21.2229	22.6259	21.3365		4.04597e+09	236215	1.56359e+07	2.4475e+06	6.47254e+06	2.64805e+06		0.000654491		0.000604923		5.83827e-05		-10.5773		-10.691		-14.0641
TSPAN9	-0.1	14.3257	6.8061	5.61129	9.14908	4.76449	2.85677		20534.2	111.903	48.8841	567.737	27.1803	7.24394		0.000352775		0.0276484		0.00544959		-11.469		-5.17666		-7.51964
DDX3X	-0.1	33.716	38.8404	47.7564	41.0794	45.4416	64.4428		1.41104e+10	4.92195e+11	2.37744e+14	2.32347e+12	4.77829e+13	2.50735e+19		1.77695e+09		164.664		34.8817		30.7268		7.36338		5.1244
BVES	-0.1	0.561609	0.181949	1.10177	0.247424	0.798966	0.772409		1.47591	1.13441	2.14618	1.18709	1.73985	1.70812		1.15733		0.804305		0.768619		0.210801		-0.314185		-0.37966
RLIM	-0.1	11.3701	13.1002	12.4805	9.3201	7.97016	10.815		2646.89	8781.31	5714.77	639.188	250.759	1801.57		0.680638		0.241487		3.3176		-0.55504		-2.04998		1.73014
EPHB3	-0.1	6.19971	7.48526	17.0993	13.4879	11.4088	12.3563		73.5019	179.18	140409	11488.6	2718.85	5243.37		71.3366		156.304		2.43775		6.15657		7.28821		1.28555
NAA10	-0.1	45.9152	57.2805	51.0816	32.2054	41.1718	34.7986		6.63518e+13	1.75042e+17	2382801176779940	4.95212e+09	2.47708e+12	2.9882e+10		0.000450358		7.46344e-05		2638.09		-11.1166		-13.7098		11.3653
XPO5	-0.1	19.1201	27.2169	17.4781	11.7594	20.9684	16.7607		569802	1.55997e+08	182566	3466.92	2.05166e+06	111038		0.194872		0.00608444		273.774		-2.3594		-7.36066		8.09684
METTL21B	-0.1	3.72161	3.19846	3.81133	1.89765	2.78326	2.34428		13.1921	9.17981	14.0387	3.72605	6.88404	5.07808		0.384933		0.282445		0.695855		-1.37732		-1.82396		-0.523142
CNNM2	-0.1	1.27366	1.41327	2.09795	1.04929	1.16115	1.74056		2.41773	2.66341	4.281	2.06951	2.23636	3.34166		1.38214		0.855969		1.10161		0.466908		-0.22437		0.139618
FBXO42	-0.1	8.09807	10.2247	13.4304	18.1604	17.9371	16.3376		274.008	1196.59	11039.3	292979	250964	82814.7		302.235		1069.24		4.36699		8.23953		10.0624		2.12664
ERBB2IP	-0.1	26.8665	27.7215	25.1215	31.6962	34.7964	55.2049		1.22357e+08	2.21317e+08	3.65037e+07	3.47937e+09	2.98378e+10	4.15259e+16		3.39383e+08		28.4363		1.80878		28.3383		4.82966		0.85502
MAP3K2	-0.09	10.1463	13.5104	15.0409	12.7182	13.178	15.8177		1133.27	11668.9	33710.7	6738.26	9267.47	57758.3		50.9661		5.94586		10.2967		5.67147		2.57189		3.36411
USP37	-0.09	6.07351	6.89505	4.76546	3.85292	4.05613	4.62372		67.3453	119.019	27.1985	14.4492	16.6347	24.6535		0.366076		0.214554		1.7673		-1.44979		-2.22059		0.821546
RAP1A	-0.09	11.1005	14.1557	14.6859	12.9987	12.8851	21.849		2195.72	18251.2	26357.8	8184.51	7564.66	3.7776e+06		1720.44		3.72748		8.31214		10.7486		1.8982		3.05522
MMP2	-0.09	28.9456	8.58676	2.41738	7.57081	6.48529	4.35919		5.17011e+08	384.479	5.34201	190.126	89.5916	20.5233		3.96961e-08		3.67741e-07		7.43658e-07		-24.5864		-21.3748		-20.3589
ZBTB40	-0.09	6.14746	5.12562	7.4249	4.6349	4.34604	6.68564		70.8874	34.9112	171.837	24.8453	20.337	102.938		1.45214		0.350489		0.492487		0.538178		-1.51256		-1.02184
CEP85L	-0.09	3.37173	2.71009	2.14366	2.45886	1.51199	1.49137		10.3512	6.54362	4.4188	5.49784	2.85204	2.81156		0.271616		0.531129		0.632158		-1.88036		-0.912866		-0.661642
GOPC	-0.09	18.1115	25.1079	20.4159	23.7821	26.4915	31.8496		283200	3.61602e+07	1.39894e+06	1.44255e+07	9.43461e+07	3.86971e+09		13664.3		50.9376		127.685		13.7381		5.67066		6.99644
NSD1	-0.09	14.9464	15.9287	17.028	11.6694	12.4359	15.1737		31572.9	62375.9	133639	3257.25	5540.81	36959.6		1.17061		0.103166		1.97561		0.22726		-3.27696		0.9823
MED28	-0.09	13.9313	11.6527	12.3886	12.1982	9.88352	12.643		15622.3	3219.63	5362.24	4699.27	944.575	6396.29		0.409433		0.300805		0.206092		-1.2883		-1.7331		-2.27864
DAB2IP	-0.09	12.8727	10.1034	14.083	16.281	10.0153	10.4695		7500.03	1100.1	17354	79626.4	1034.93	1417.84		0.189045		10.6168		0.146679		-2.4032		3.40828		-2.76926
USP2	-0.09	0.134179	0.574448	0.523776	0.897256	1.54781	2.59689		1.09747	1.48911	1.43771	1.86252	2.92372	6.04981		5.51252		1.69711		1.35686		2.46271		0.763077		0.440269
PPARD	-0.09	6.28596	6.16231	4.44076	6.68154	7.28137	8.95876		78.0301	71.6208	21.7171	102.646	155.564	497.571		6.37666		1.31547		0.917861		2.6728		0.39558		-0.123652
PTPN1	-0.09	29.6248	36.8113	25.0132	21.2975	23.169	20.8283		8.2783e+08	1.2059e+11	3.38633e+07	2.5775e+06	9.431e+06	1.86187e+06		0.00224909		0.00311356		145.67		-8.79644		-8.32722		7.18656
CRELD1	-0.09	6.61859	1.64294	6.36604	3.55214	2.48553	3.78555		98.2638	3.12302	82.4836	11.73	5.6004	13.79		0.140336		0.119373		0.0317821		-2.83304		-3.06645		-4.97564
HIST1H2BF	-0.09	534.148	383.637	19.1237	48.7434	39.8125	15.356		6.23031e+160	3.06454e+115	571225	4.71215e+14	9.6551e+11	41940		6.73161e-157		7.56327e-147		4.91875e-46		-518.792		-485.404		-150.51
GNB4	-0.08	10.7868	3.89445	3.38986	3.01864	2.8038	2.37697		1766.6	14.8712	10.4821	8.10404	6.98278	5.19445		0.00294037		0.00458737		0.00841798		-8.40979		-7.76812		-6.89231
MOSPD2	-0.08	5.95829	5.01488	4.97997	5.57542	6.70862	8.21495		62.176	32.3317	31.5588	47.6836	104.591	297.129		4.77884		0.766913		0.520002		2.25666		-0.382866		-0.94341
FBXL20	-0.08	2.67865	3.22226	5.28626	4.34972	4.70842	6.29194		6.40257	9.33245	39.0231	20.389	26.1441	78.3543		12.2379		3.18451		1.45761		3.61329		1.67107		0.543604
ASIC1	-0.08	1.6128	0.83596	0.862161	0.845462	0.238154	0.121465		3.05845	1.78504	1.81776	1.79684	1.17948	1.08784		0.355683		0.5875		0.583643		-1.49134		-0.76734		-0.776842
NFATC4	-0.08	2.61496	2.36028	2.64602	1.52953	0.782613	0.444395		6.12607	5.13469	6.2594	2.88691	1.72024	1.36074		0.222123		0.47125		0.838171		-2.17057		-1.08543		-0.254684
ZNF609	-0.08	8.12442	10.3754	7.73432	7.00114	6.7373	7.60444		279.058	1328.29	212.943	128.101	106.691	194.61		0.697383		0.459048		4.75991		-0.519976		-1.12328		2.25093
FOSL1	-0.08	36.1143	36.8044	21.866	31.3603	24.6145	17.7637		7.43874e+10	1.2001e+11	3.82222e+06	2.75679e+09	2.56871e+07	222545		2.99171e-06		0.0370598		1.61331		-18.3506		-4.754		0.69002
ZNF704	-0.08	0.511824	0.266837	0.280161	0.2032	0	0.2249		1.42585	1.20317	1.21433	1.15125	1	1.1687		0.819648		0.807411		0.843823		-0.286924		-0.308624		-0.244987
SCYL2	-0.08	17.38	21.514	16.4882	21.3517	23.8146	24.9234		170574	2.99466e+06	91928.2	2.67614e+06	1.47542e+07	3.18202e+07		186.548		15.689		17.5563		7.5434		3.97168		4.13392
DNAJB14	-0.08	11.4354	12.3229	11.0684	9.9931	9.51137	13.4054		2769.48	5123.52	2147.44	1019.11	729.805	10850.2		3.91779		0.367979		1.84999		1.97004		-1.4423		0.88752
PXMP4	-0.08	1.9355	1.00097	2.25528	3.38705	1.0626	1.46316		3.8251	2.00134	4.77428	10.4618	2.08869	2.75712		0.720798		2.73503		0.523213		-0.472334		1.45156		-0.934529
SP1	-0.08	20.1415	23.8505	29.2222	21.0514	27.7404	29.59		1.15665e+06	1.51257e+07	6.26266e+08	2.17316e+06	2.24226e+08	8.08146e+08		698.695		1.87884		13.0772		9.44852		0.90984		3.70898
ANK1	-0.08	0.676282	0.390777	0.496894	0.812829	0.301625	0.210588		1.59802	1.3111	1.41117	1.75665	1.23253	1.15716		0.724123		1.09927		0.820455		-0.465694		0.136548		-0.285505
PROSER1	-0.08	4.78545	9.41547	5.0158	4.37411	4.59907	6.72026		27.5782	682.872	32.3524	20.7366	24.2359	105.439		3.82328		0.75192		24.7613		1.93481		-0.411348		4.63002
CCDC88A	-0.08	7.33167	4.9854	1.96021	1.01432	1.9513	2.06953		161.084	31.6778	3.89119	2.01995	3.86722	4.1975		0.0260578		0.0125397		0.196654		-5.26214		-6.31736		-2.34627
SPEN	-0.08	3.64857	3.98328	5.36413	3.73688	3.91871	5.10782		12.5409	15.8156	41.1874	13.3325	15.1234	34.4832		2.74965		1.06312		1.26112		1.45925		0.088306		0.334708
FAM105B	-0.08	5.53904	4.36056	5.99918	4.80334	3.2444	4.99316		46.4961	20.5428	63.9635	27.9222	9.47679	31.8486		0.684974		0.600527		0.441818		-0.545878		-0.735698		-1.17848
PDE7A	-0.08	17.0846	14.0802	15.9783	16.5642	14.3119	16.5074		138990	17320.8	64557.6	96902.1	20338.7	93161.1		0.670273		0.697188		0.124619		-0.57718		-0.52038		-3.0044
ARSB	-0.07	5.90603	2.1368	1.99013	1.35437	1.26021	1.23142		59.9641	4.39785	3.97272	2.55686	2.39531	2.34798		0.0391565		0.0426398		0.0733415		-4.67461		-4.55165		-3.76923
WDR37	-0.07	4.05027	2.78984	5.53519	4.50042	3.89159	4.50272		16.5673	6.91553	46.3724	22.6341	14.8417	22.6701		1.36836		1.36619		0.41742		0.452452		0.450156		-1.26043
ARNT	-0.07	8.9172	8.69521	10.7152	8.51089	9.74468	10.3016		483.444	414.494	1681.11	364.782	857.91	1262.1		2.61066		0.754549		0.857377		1.38441		-0.406314		-0.221998
ZER1	-0.07	5.53831	7.59421	10.592	9.12407	9.20693	11.649		46.4728	193.235	1543.51	557.979	590.965	3211.52		69.1054		12.0066		4.15802		6.11073		3.58575		2.0559
SHROOM2	-0.07	4.29891	1.93887	4.73281	5.13704	2.80414	3.49453		19.6834	3.83405	26.59	35.1887	6.9844	11.2709		0.572609		1.78773		0.194786		-0.804378		0.83813		-2.36004
FAM136A	-0.07	15.3733	12.1282	14.6725	11.3841	11.2825	14.8391		42445.4	4476.51	26112.6	2672.73	2491.05	29309.5		0.690522		0.0629688		0.105465		-0.53424		-3.98922		-3.24516
MAP2K6	-0.07	0.411255	0.0509719	0.442526	0.656593	0.0960292	0.0610352		1.32984	1.03596	1.35898	1.57636	1.06883	1.04321		0.784465		1.18537		0.779012		-0.35022		0.245338		-0.360283
FRMD4A	-0.07	2.74852	2.36025	2.61954	3.11519	1.48979	1.14596		6.72026	5.13459	6.14552	8.66492	2.80848	2.21294		0.329293		1.28937		0.764045		-1.60256		0.366668		-0.38827
CACNG4	-0.07	0.95642	0.217547	0.572103	2.49348	1.66426	1.39322		1.94049	1.16276	1.48669	5.63134	3.16951	2.62664		1.3536		2.90202		0.599207		0.4368		1.53706		-0.738873
ASAP2	-0.07	23.112	18.598	9.40206	8.88664	15.649	15.1894		9.06566e+06	396797	676.552	473.31	51384.3	37365		0.0041216		5.22091e-05		0.0437692		-7.92258		-14.2253		-4.51394
BSDC1	-0.07	25.4242	23.0194	30.0613	29.8914	31.727	34.1862		4.50255e+07	8.50229e+06	1.12035e+09	9.95896e+08	3.5545e+09	1.95463e+10		434.117		22.1185		0.188833		8.76194		4.46718		-2.40482
LIG3	-0.07	15.3727	18.5839	14.1259	7.07751	10.8184	10.722		42428.3	392927	17877.5	135.065	1805.75	1689.05		0.0398096		0.00318338		9.26095		-4.65074		-8.29523		3.21116
SOX6	-0.07	2.59028	4.21993	2.82601	2.772	2.19436	1.83823		6.02216	18.6349	7.0911	6.83056	4.57687	3.57572		0.593761		1.13424		3.09438		-0.752046		0.181724		1.62965
CEP41	-0.07	4.14406	3.22334	3.09285	2.07201	2.49304	2.48177		17.6801	9.33945	8.53178	4.20473	5.62965	5.58583		0.315939		0.237822		0.528246		-1.66228		-2.07204		-0.920718
FAM73B	-0.07	5.02046	4.00963	4.46604	3.2721	2.53169	2.50114		32.457	16.1071	22.101	9.66054	5.78249	5.66133		0.174426		0.297642		0.496261		-2.51931		-1.74835		-1.01083
UBXN7	-0.07	6.68112	7.15286	7.41425	6.26205	7.50302	8.75277		102.616	142.307	170.574	76.7476	181.399	431.365		4.20367		0.747908		1.38679		2.07165		-0.419068		0.471746
DENND5B	-0.07	1.56622	0.574616	0.755672	0.365543	0.428698	0.772353		2.96127	1.48928	1.68842	1.28837	1.34602	1.70805		0.576797		0.435072		0.502919		-0.793865		-1.20067		-0.991602
SH3PXD2B	-0.06	6.22632	3.33459	7.7406	6.94674	5.76053	10.7205		74.8703	10.0882	213.871	123.36	54.2118	1687.3		22.5363		1.64765		0.134742		4.49418		0.720414		-2.89173
PLXDC2	-0.06	10.5394	15.8525	33.8846	50.241	49.2137	50.7113		1488.23	59167.6	1.58592e+10	1330638403217800	6.52848e+14	1843412037517700		1.23866e+12		8.94109e+11		39.7571		40.1719		39.7017		5.31314
TMEM127	-0.06	12.2869	10.748	17.112	13.7977	16.7249	22.8565		4997.25	1719.72	141649	14240.2	108315	7.59448e+06		1519.73		2.8496		0.344133		10.5696		1.51076		-1.53896
NUCKS1	-0.06	84.8753	76.2227	43.024	48.4068	40.1847	27.7574		3.54818e+25	8.81672e+22	8943396641857	3.73158e+14	1.24967e+12	2.26893e+08		6.39465e-18		1.05169e-11		0.00248486		-57.1178		-36.4685		-8.65262
CYTH3	-0.06	17.4793	22.0502	10.7653	9.32143	14.614	12.8046		182718	4.34288e+06	1740.54	639.778	25075	7154.52		0.0391561		0.00350145		23.7682		-4.67462		-8.15783		4.57096
BAHD1	-0.06	3.69269	2.80322	4.48768	4.26797	5.21559	4.25417		12.9304	6.97997	22.435	19.2658	37.1576	19.0824		1.47579		1.48996		0.539812		0.561484		0.575278		-0.88947
RBFOX2	-0.06	27.3248	25.8607	18.9531	21.9869	18.6541	16.4277		1.68106e+08	6.0933e+07	507518	4.15633e+06	412507	88150.4		0.000524373		0.0247244		0.362467		-10.8971		-5.33792		-1.46408
ARL5B	-0.06	9.75154	16.4701	12.3409	13.206	14.2056	22.956		861.996	90782.1	5187.85	9449.35	18893.7	8.13674e+06		9439.42		10.9622		105.316		13.2045		3.45446		6.71858
MARK3	-0.06	31.0906	42.7855	27.1537	27.5727	34.4636	30.6668		2.28667e+09	7.58097e+12	1.49302e+08	1.9962e+08	2.3691e+10	1.70462e+09		0.745459		0.0872972		3315.29		-0.4238		-3.51792		11.6949
MYO18A	-0.06	30.4605	19.1042	23.3678	21.186	20.9445	26.2357		1.47745e+09	563564	1.08247e+07	2.3858e+06	2.01806e+06	7.90203e+07		0.0534843		0.00161481		0.000381444		-4.22474		-9.27442		-11.3562
TNRC6B	-0.06	4.84034	2.81282	6.32325	4.26126	3.54807	5.39514		28.6476	7.02657	80.0736	19.1764	11.697	42.0822		1.46896		0.66939		0.245276		0.554798		-0.579082		-2.02752
ZBTB21	-0.06	6.61987	8.69755	10.5995	7.76986	8.42772	12.1454		98.351	415.168	1551.56	218.253	344.347	4530.45		46.0641		2.21913		4.22128		5.52557		1.14999		2.07768
WAC	-0.06	43.2804	68.8376	48.6601	50.1977	63.4018	75.9183		1.06831e+13	5.27466e+20	4.44791e+14	1291223353193340	1.21853e+19	7.13999e+22		6.68342e+09		120.866		4.93737e+07		32.6379		6.91726		25.5572
TMEM259	-0.06	46.2793	49.3797	50.5849	39.6366	36.9276	37.3424		8.53987e+13	732427861189550	1688776697159600	8.54696e+11	1.30716e+11	1.74254e+11		0.00204047		0.0100083		8.57657		-8.93688		-6.64266		3.1004
CACUL1	-0.06	22.5621	18.5981	16.2789	17.8186	19.8749	22.2985		6.19245e+06	396824	79513.9	231174	961455	5.15857e+06		0.833041		0.0373316		0.0640819		-0.26354		-4.74346		-3.96394
MLXIP	-0.06	3.50693	3.12707	3.94299	3.8451	3.47082	3.76478		11.3682	8.73656	15.3801	14.3711	11.0872	13.5929		1.19569		1.26415		0.768509		0.257846		0.33817		-0.379866
SETD5	-0.06	20.2474	24.0023	16.5429	14.1838	13.5412	14.3894		1.24476e+06	1.68045e+07	95480.6	18609.6	11920.9	21461.2		0.0172412		0.0149503		13.5001		-5.858		-6.06368		3.7549
SLC25A29	-0.06	6.65847	3.45386	9.55151	5.15951	4.72997	4.30819		101.018	10.9576	750.396	35.741	26.5376	19.8105		0.196108		0.353808		0.108471		-2.35028		-1.49896		-3.20461
NUFIP2	-0.05	19.2381	21.4386	25.3294	14.891	18.5276	24.2232		618348	2.84232e+06	4.2162e+07	30383.5	377888	1.95844e+07		31.6721		0.0491365		4.59664		4.98514		-4.34706		2.20058
RLF	-0.05	10.6491	11.1903	12.0999	10.9263	10.2718	15.0346		1605.8	2336.83	4389.8	1946.01	1236.32	33562.9		20.901		1.21186		1.45524		4.3855		0.27722		0.54126
MAPRE1	-0.05	45.4505	42.1328	33.8964	45.999	51.2346	50.9538		4.80786e+13	4.82204e+12	1.59894e+10	7.0321e+13	2649350236921330	2180771444916720		45.3585		1.46263		0.100295		5.5033		0.54856		-3.31768
EDC3	-0.05	2.20503	4.1578	2.71558	2.73901	2.34452	2.72411		4.61085	17.8494	6.56857	6.67612	5.07891	6.60752		1.43304		1.44792		3.87118		0.519076		0.533978		1.95277
MRE11A	-0.05	6.89977	4.87585	3.40229	4.33128	2.41332	3.27949		119.409	29.3613	10.5728	20.1301	5.32699	9.71013		0.0813182		0.168581		0.245889		-3.62028		-2.56848		-2.02392
SUB1	-0.05	38.7322	31.6186	20.8693	19.4427	15.9066	19.8529		4.56619e+11	3.29712e+09	1.91551e+06	712603	61425.9	946905		2.07373e-06		1.56061e-06		0.00722073		-18.8793		-19.2895		-7.11364
CLMN	-0.05	0.865877	1.8417	1.04743	0.350488	0.846278	0.795804		1.82245	3.58431	2.06684	1.27499	1.79786	1.73604		0.95259		0.699604		1.96676		-0.0700734		-0.515389		0.975819
ARHGAP31	-0.05	1.73954	0.236352	0.583043	0.94394	1.07092	0.776362		3.33928	1.17801	1.49801	1.92378	2.10078	1.71281		0.512927		0.576104		0.352773		-0.963176		-0.795598		-1.50319
CCDC50	-0.05	13.0519	20.5852	11.9131	13.892	22.6056	17.7565		8491.83	1.57308e+06	3856.51	15202.3	6.38192e+06	221428		26.0754		1.79022		185.246		4.70462		0.84014		7.5333
DDX46	-0.05	10.5737	10.0296	6.5741	7.76978	6.00503	7.03194		1524.01	1045.25	95.2802	218.242	64.2236	130.866		0.0858692		0.143202		0.685854		-3.54172		-2.80388		-0.544026
PITPNA	-0.05	10.3231	15.5351	15.8652	15.4295	18.6869	16.5831		1281.02	47482.9	59691.6	44131.5	421993	98179.9		76.6419		34.4502		37.0664		6.26006		5.10644		5.21204
SMARCE1	-0.05	38.038	33.5675	29.6541	31.7938	25.5515	28.8096		2.82222e+11	1.27295e+10	8.4485e+08	3.7229e+09	4.91777e+07	4.70487e+08		0.00166708		0.0131914		0.0451047		-9.22846		-6.24426		-4.47058
INO80D	-0.05	2.61655	2.83344	2.46248	2.52612	2.39755	2.9069		6.13281	7.12773	5.51162	5.7602	5.26908	7.50006		1.22294		0.939244		1.16223		0.290354		-0.090428		0.216894
SEMA5B	-0.05	0.279229	2.28081	3.49628	2.12608	7.74458	7.22724		1.21355	4.85951	11.2846	4.36529	214.462	149.836		123.47		3.59713		4.00438		6.94801		1.84685		2.00158
JMJD1C	-0.05	22.4887	31.391	21.0968	27.6653	41.4105	41.3403		5.88544e+06	2.81596e+09	2.24263e+06	2.12859e+08	2.92286e+12	2.78397e+12		473026		36.1669		478.462		18.8516		5.1766		8.90226
GOLGA7	-0.05	23.7695	34.1668	28.9412	31.3487	37.9021	43.9542		1.42995e+07	1.92853e+10	5.15415e+08	2.73459e+09	2.56851e+11	17042001304504		1.19179e+06		191.237		1348.67		20.1847		7.57922		10.3973
AP3M1	-0.05	9.15092	11.8563	10.1455	11.6884	10.6615	10.0283		568.462	3707.78	1132.67	3300.3	1619.64	1044.25		1.83698		5.80566		6.52248		0.877338		2.53746		2.70542
SLC31A1	-0.05	7.42369	11.9136	10.3281	9.03688	14.7233	15.2094		171.694	3857.85	1285.49	525.258	27048.5	37886.6		220.664		3.05928		22.4694		7.78571		1.61319		4.48989
G3BP1	-0.05	94.3288	88.7009	65.5696	54.0042	46.6019	52.1037		2.48767e+28	5.03074e+26	5.47533e+19	1.80667e+16	1.06797e+14	4839099409237470		1.94524e-13		7.26249e-13		0.0202227		-42.2251		-40.3246		-5.62788
ZHX3	-0.05	3.33407	2.37148	2.52038	2.83453	1.52349	1.72743		10.0845	5.17473	5.73733	7.13311	2.87485	3.31138		0.328363		0.707333		0.513136		-1.60664		-0.499538		-0.962586
EIF4E3	-0.04	0.565557	0.466714	1.17806	0.899387	1.58586	1.47035		1.47996	1.38196	2.26272	1.86527	3.00187	2.7709		1.87228		1.26035		0.933781		0.904797		0.33383		-0.0988432
UCK2	-0.04	15.9177	23.9319	10.7879	7.6622	8.60508	5.56968		61901.2	1.60035e+07	1768	202.56	389.391	47.4942		0.000767258		0.0032723		258.532		-10.348		-8.25548		8.0142
PER1	-0.04	7.0242	18.0526	8.9322	9.40966	10.0136	5.26582		130.165	271882	488.495	680.127	1033.7	38.4742		0.295579		5.2251		2088.74		-1.75838		2.38546		11.0284
BCL9L	-0.04	7.4476	9.38235	10.5191	7.7964	7.92832	7.93061		174.562	667.375	1467.47	222.306	243.591	243.978		1.39766		1.27351		3.82314		0.483012		0.348808		1.93476
TRIM66	-0.04	0.300559	0.608722	1.05319	0.583194	0.59361	0.521985		1.23162	1.52491	2.07511	1.49816	1.50902	1.43593		1.16589		1.21641		1.23813		0.221426		0.282635		0.308163
AKAP2	-0.04	27.4716	22.798	6.80412	13.3588	12.4755	7.55402		1.86107e+08	7.29239e+06	111.749	10505.1	5695.16	187.926		1.00977e-06		5.64464e-05		0.0391838		-19.9175		-14.1128		-4.6736
FASTK	-0.04	23.4805	28.9825	23.5136	21.4161	30.5227	21.8794		1.17042e+07	5.30413e+08	1.19758e+07	2.79819e+06	1.5426e+09	3.85789e+06		0.329616		0.239076		45.3182		-1.60114		-2.06446		5.50202
CCNA2	-0.04	60.8303	52.4469	1.50028	4.32595	3.30925	1.65509		2.04996e+18	6139063432408180	2.82898	20.0558	9.91248	3.14942		1.53633e-18		9.78351e-18		0.00299473		-59.1752		-56.5044		-8.38336
FBXW2	-0.04	8.97624	5.45179	9.94523	9.98789	6.30176	9.52657		503.638	43.7677	985.852	1015.44	78.8895	737.534		1.46441		2.01621		0.0869031		0.550324		1.01164		-3.52445
TRIM24	-0.04	8.1531	7.69398	6.6471	7.33574	6.22619	5.10889		284.662	207.07	100.225	161.539	74.8635	34.5088		0.121228		0.567478		0.727426		-3.04421		-0.817364		-0.459128
VPS13A	-0.04	9.63936	9.5764	10.1497	13.8735	13.5616	12.6755		797.508	763.456	1136	15008.8	12090.3	6542.02		8.20307		18.8196		0.957302		3.03616		4.23416		-0.062954
IRS1	-0.04	2.19122	2.09837	2.57692	2.50955	1.03413	2.15739		4.56691	4.28225	5.96665	5.69444	2.04788	4.46107		0.976825		1.24689		0.93767		-0.033828		0.318336		-0.092848
CTC1	-0.04	1.79007	2.04975	1.59995	2.04569	1.78615	1.34558		3.45833	4.14034	3.03133	4.12871	3.44893	2.54132		0.73484		1.19385		1.19721		-0.444498		0.255618		0.259674
SYT7	-0.04	1.61637	1.5473	6.19507	2.92331	3.97454	3.56514		3.06602	2.92269	73.266	7.58584	15.7201	11.8363		3.86046		2.47416		0.953252		1.94877		1.30694		-0.06907
REPS2	-0.04	3.31281	1.5102	1.37025	1.38737	1.3223	1.66208		9.93698	2.84849	2.58515	2.61601	2.50064	3.16472		0.318479		0.26326		0.286655		-1.65073		-1.92544		-1.80261
RNF217	-0.04	26.4908	35.4505	22.9057	45.1563	71.449	60.1547		9.43004e+07	4.69524e+10	7.85761e+06	39210900280949	3.22324e+21	1.28344e+18		1.36101e+10		415809		497.903		33.664		18.6656		8.95972
ATP1B1	-0.04	15.2649	8.30602	12.2647	10.9108	11.3467	17.57		39371.9	316.49	4921.01	1925.18	2604.3	194579		4.94209		0.0488973		0.00803847		2.30512		-4.3541		-6.95886
SIKE1	-0.03	13.4956	15.1514	18.9255	14.3051	18.1897	21.6796		11549.8	36394.7	497908	20242.8	298990	3.35905e+06		290.832		1.75265		3.15111		8.18404		0.80954		1.65586
EIF2S1	-0.03	33.3026	41.127	29.1165	27.6667	26.403	30.8522		1.05947e+10	2.40141e+12	5.82015e+08	2.13062e+08	8.87325e+07	1.93832e+09		0.182952		0.0201103		226.662		-2.45046		-5.63592		7.8244
RPS6KA3	-0.03	9.47552	7.77292	9.36971	7.692	11.0577	16.1474		711.895	218.716	661.552	206.787	2131.57	72587.8		101.964		0.290474		0.307231		6.67192		-1.78352		-1.7026
PALM2-AKAP2	-0.03	4.78761	4.28723	0.796608	0.837814	1.66494	0.944984		27.6193	19.5247	1.73701	1.78734	3.17101	1.92517		0.0697036		0.0647134		0.706922		-3.84262		-3.94979		-0.500378
GID4	-0.03	8.04116	7.06989	9.34987	6.75052	8.22481	10.7734		263.41	134.354	652.516	107.674	299.168	1750.27		6.64466		0.40877		0.510056		2.7322		-1.29064		-0.971272
LARP4	-0.03	8.43047	14.1803	10.1187	10.0637	9.6304	12.6716		345.005	18564.8	1111.8	1070.24	792.572	6524.18		18.9104		3.10209		53.8101		4.24111		1.63324		5.74981
GAS7	-0.03	0.312605	0.492951	1.21869	2.4139	2.48968	3.28443		1.24195	1.40732	2.32736	5.32912	5.61654	9.74342		7.84527		4.29093		1.13316		2.97182		2.10129		0.180346
GLYCTK	-0.03	1.2275	1.86261	0.859075	1.41612	1.29843	1.13052		2.34161	3.63665	1.81387	2.66866	2.45961	2.18938		0.934989		1.13967		1.55305		-0.096978		0.188614		0.635108
ING2	-0.03	7.64548	4.42289	6.10554	4.16531	4.55008	5.93666		200.226	21.4497	68.8576	17.9425	23.4267	61.251		0.30591		0.0896113		0.107128		-1.70882		-3.48018		-3.22259
ATG14	-0.03	5.73606	5.72175	8.93097	8.66225	8.90054	10.5509		53.2997	52.7737	488.077	405.132	477.893	1500.16		28.1457		7.60103		0.99013		4.81484		2.92619		-0.01431
ACVR2A	-0.03	2.48165	3.38041	4.33771	5.83319	3.49862	4.91668		5.58534	10.4137	20.22	57.0117	11.3029	30.2042		5.40776		10.2074		1.86447		2.43503		3.35154		0.898766
OTUB2	-0.03	1.02503	0.599004	1.80964	1.38764	1.55857	2.11938		2.03501	1.51467	3.50555	2.6165	2.94562	4.34508		2.13517		1.28575		0.744308		1.09435		0.362608		-0.426029
LRRC28	-0.03	8.45438	8.70218	10.747	8.1799	9.35021	9.84136		350.77	416.503	1718.58	289.998	652.671	917.368		2.6153		0.826746		1.1874		1.38697		-0.274484		0.2478
LNPEP	-0.03	19.5412	13.1257	14.9139	15.9127	12.704	12.2834		762956	8937.65	30869.6	61687	6672.63	4985.01		0.00653381		0.0808527		0.0117145		-7.25786		-3.62856		-6.41556
STK35	-0.03	5.99474	4.89318	7.2791	5.22566	4.68342	6.19045		63.7673	29.7163	155.32	37.418	25.6951	73.0315		1.14528		0.586791		0.466012		0.195702		-0.769082		-1.10156
SMARCA2	-0.03	9.4869	9.3234	9.91109	9.09342	7.54825	8.51737		717.53	640.652	962.796	546.252	187.175	366.424		0.510675		0.761295		0.892858		-0.969524		-0.393472		-0.163498
CCSER2	-0.03	9.96939	10.9917	12.0097	11.6903	13.8258	16.0394		1002.51	2036.28	4123.75	3304.65	14520.1	67349.5		67.1812		3.29639		2.03119		6.06999		1.72089		1.02233
SMURF2	-0.03	61.6404	18.196	11.4092	16.5672	20.3301	16.3719		3.59426e+18	300286	2719.72	97101.1	1.31818e+06	84807.3		2.35952e-14		2.70156e-14		8.35461e-14		-45.2685		-45.0732		-43.4444
FMNL3	-0.03	2.02902	1.09476	0.715342	0.558895	1.03703	0.614921		4.08126	2.13577	1.64187	1.47314	2.052	1.53147		0.375245		0.360952		0.523312		-1.41409		-1.47012		-0.934258
ZDHHC21	-0.03	2.14075	4.41221	4.70861	4.82316	5.59191	8.43717		4.40992	21.2916	26.1477	28.3084	48.2317	346.609		78.5976		6.41926		4.82812		6.29641		2.68241		2.27146
DICER1	-0.02	15.6536	12.4095	17.7008	11.2764	14.1081	17.1473		51547	5440.49	213039	2480.44	17658.3	145166		2.81618		0.04812		0.105544		1.49374		-4.37722		-3.24408
GAB2	-0.02	0.732377	0.785216	3.74803	5.39433	8.01126	11.0242		1.66137	1.72335	13.4359	42.0587	258.006	2082.67		1253.58		25.3156		1.0373		10.2918		4.66196		0.0528392
LIMS1	-0.02	20.8046	25.4103	14.0552	23.0181	23.9906	25.9222		1.83148e+06	4.45938e+07	17023.5	8.49475e+06	1.66678e+07	6.35849e+07		34.7177		4.63818		24.3485		5.1176		2.21356		4.60576
STT3A	-0.02	80.7548	82.1343	57.7805	33.0492	56.6401	40.2924		2.03991e+24	5.30748e+24	2.47544e+17	8.8878e+09	1.12294e+17	1.34658e+12		6.60119e-13		4.35696e-15		2.60182		-40.4623		-47.7056		1.37952
EPB41L4B	-0.02	2.88271	6.9854	8.53479	9.30948	18.8524	35.3453		7.37536	126.711	370.876	634.503	473288	4.36523e+10		5.91867e+09		86.0301		17.1803		32.4626		6.42677		4.10269
RRAS2	-0.02	33.3435	44.7227	29.0395	29.1455	45.361	51.144		1.0899e+10	2.90318e+13	5.51758e+08	5.93832e+08	4.51891e+13	2488124328034910		228289		0.0544849		2663.71		17.8005		-4.198		11.3792
ARMC8	-0.02	9.5567	9.91567	10.7285	11.0925	9.37841	11.8821		753.102	965.858	1696.66	2183.61	665.553	3774.47		5.0119		2.89949		1.28251		2.32536		1.5358		0.358966
PPP2CA	-0.02	54.1959	76.7944	65.5909	59.9778	86.342	128.459		2.06338e+16	1.31044e+23	5.55685e+19	1.1353e+18	9.80663e+25	4.67683e+38		2.26659e+22		55.0214		6.35095e+06		74.2629		5.78192		22.5985
FOXN3	-0.02	3.20366	3.18919	4.80186	7.00675	3.31495	4.0011		9.2129	9.121	27.8936	128.6	9.95173	16.0122		1.73802		13.9587		0.990024		0.797444		3.80309		-0.014464
C1orf21	-0.02	8.29459	8.31141	8.68129	10.7883	8.39019	5.92184		313.994	317.675	410.516	1768.46	335.504	60.625		0.193077		5.63215		1.01172		-2.37275		2.49369		0.016812
SH3GLB1	-0.02	15.6575	13.2653	14.6369	17.3109	17.8102	17.7895		51687.9	9846.12	25476.9	162592	229826	226548		4.383		3.14565		0.190492		2.13192		1.65336		-2.3922
SOCS7	-0.02	4.34799	5.13	7.76957	3.69376	5.51822	7.32785		20.3645	35.0174	218.21	12.94	45.8299	160.658		7.88912		0.635417		1.71953		2.97986		-0.654224		0.782014
ZDHHC5	-0.02	30.1027	34.219	35.1884	33.7343	35.4669	39.6469		1.15296e+09	1.99961e+10	3.91518e+10	1.42901e+10	4.74905e+10	8.60832e+11		746.625		12.3943		17.3432		9.54424		3.6316		4.1163
PITPNM3	-0.02	4.76416	11.0062	16.3835	11.1744	13.0866	7.76461		27.1741	2056.88	85490.7	2311.19	8698.55	217.461		8.00248		85.0511		75.6925		3.00045		6.41026		6.24208
DDX11	-0.02	6.9102	5.00756	3.45074	2.09211	2.58803	2.612		120.275	32.1682	10.934	4.26371	6.01277	6.11351		0.0508292		0.0354496		0.267454		-4.2982		-4.81809		-1.90264
ARHGEF4	-0.02	14.5044	10.0421	25.2833	27.4592	21.9861	27.8245		23240.6	1054.33	4.08338e+07	1.8452e+08	4.15403e+06	2.37682e+08		10227		7939.54		0.0453658		13.3201		12.9548		-4.46225
ANKFY1	-0.02	7.59978	5.44222	8.42477	7.94943	6.05841	10.1259		193.982	43.4783	343.645	247.182	66.6441	1117.35		5.76005		1.27425		0.224135		2.52608		0.349648		-2.15756
CSRNP2	-0.02	4.61296	6.67523	6.04807	7.2042	10.2006	11.0489		24.4703	102.198	66.1682	147.462	1176.76	2118.55		86.5763		6.02616		4.17643		6.4359		2.59124		2.06227
WDFY3	-0.02	6.7447	7.91792	7.0341	6.26911	6.9319	8.38918		107.24	241.841	131.062	77.1242	122.098	335.271		3.12635		0.719173		2.25514		1.64448		-0.47559		1.17321
PGAP1	-0.02	2.40063	2.23874	3.55417	2.54945	1.73698	1.9981		5.28033	4.71985	11.7466	5.85413	3.33337	3.99472		0.756529		1.10867		0.893856		-0.402532		0.148826		-0.161886
USP31	-0.02	4.94578	5.79585	5.57059	3.98224	4.28609	4.43226		30.8196	55.555	47.5243	15.8043	19.5093	21.5895		0.70051		0.512799		1.80259		-0.513522		-0.963536		0.850068
ETV6	-0.02	6.95379	8.05331	6.09343	5.83626	4.56512	4.85909		123.965	265.636	68.2817	57.1332	23.6722	29.0223		0.234116		0.460882		2.14283		-2.0947		-1.11753		1.09952
PHF21A	-0.02	2.55821	3.8162	3.45632	3.20748	2.82865	2.38545		5.88976	14.0861	10.9763	9.23736	7.10411	5.22505		0.887141		1.56837		2.39162		-0.172764		0.64927		1.25799
HIP1	-0.02	7.26712	2.97704	4.93818	3.68365	3.6169	4.01089		154.036	7.87371	30.6578	12.8496	12.2686	16.1212		0.104659		0.0834197		0.0511161		-3.25623		-3.58347		-4.29008
U2SURP	-0.02	29.2136	25.579	17.2757	18.6249	15.597	15.5282		6.22544e+08	5.01255e+07	158669	404259	49564.5	47255.7		7.59074e-05		0.000649366		0.0805172		-13.6854		-10.5887		-3.63456
DIRAS1	-0.02	0.137702	0.131898	0.213674	0.395864	0.523609	0.602964		1.10015	1.09573	1.15964	1.31573	1.43755	1.51883		1.38057		1.19595		0.995985		0.465263		0.258163		-0.005804
CFL2	-0.02	1.1962	0.542686	2.53964	2.86162	1.04145	0.99377		2.29135	1.45668	5.81443	7.26832	2.0583	1.99138		0.869085		3.17206		0.63573		-0.20243		1.66542		-0.653514
FOXP1	-0.02	15.5406	9.17721	6.04216	7.31481	7.60799	12.0788		47664.9	578.918	65.898	159.212	195.089	4325.89		0.0907562		0.00334024		0.0121456		-3.46186		-8.22583		-6.36343
PLCG2	-0.02	0.80857	0.904963	1.42352	0.947206	1.01541	1.17076		1.75147	1.8725	2.68238	1.92814	2.02148	2.2513		1.28537		1.10086		1.0691		0.362186		0.138637		0.0963934
PLEKHA3	-0.01	4.72896	4.66951	4.53923	3.52348	3.7441	4.91961		26.5191	25.4485	23.2511	11.4993	13.3994	30.2656		1.14128		0.433624		0.95963		0.190648		-1.20548		-0.05945
ARID1B	-0.01	2.82429	3.99854	4.33618	4.18876	3.45072	3.92098		7.08266	15.9839	20.1986	18.2365	10.9337	15.1472		2.13863		2.57481		2.25676		1.09669		1.36447		1.17425
EPB41L1	-0.01	0.856501	0.411418	1.06221	1.17924	0.563493	0.495858		1.81064	1.32999	2.08812	2.26457	1.47784	1.41016		0.778817		1.2507		0.734542		-0.360644		0.322739		-0.445084
RNF214	-0.01	3.61349	5.3279	5.82286	4.58728	3.66094	4.50834		12.2396	40.1658	56.6052	24.0386	12.6489	22.7586		1.85942		1.96399		3.28162		0.894854		0.97379		1.71441
ARRB1	-0.01	1.04533	0.242867	1.40893	2.57931	1.20757	2.22394		2.06383	1.18334	2.65541	5.97655	2.30948	4.67169		2.2636		2.89585		0.573371		1.17862		1.53399		-0.802459
EXOC7	-0.01	28.1274	25.6964	24.2882	24.2409	23.8676	20.1053		2.93218e+08	5.4372e+07	2.04866e+07	1.98267e+07	1.53061e+07	1.12797e+06		0.00384687		0.0676175		0.185432		-8.0221		-3.88646		-2.43104
TMEM44	-0.01	3.36242	1.17578	1.9785	1.51614	1.80671	1.50735		10.2846	2.25916	3.94083	2.86025	3.49844	2.84287		0.276419		0.278109		0.219663		-1.85507		-1.84628		-2.18664
ZFYVE26	-0.01	5.65041	4.05701	7.37197	4.98642	5.8889	8.17413		50.2275	16.645	165.647	31.7001	59.2563	288.841		5.75065		0.63113		0.331391		2.52372		-0.66399		-1.59339
LRPAP1	-0.01	83.5055	58.1933	68.8249	67.4532	47.0583	41.0601		1.37293e+25	3.2956e+17	5.22836e+20	2.02034e+20	1.46545e+14	2.2926e+12		1.66986e-13		1.47155e-05		2.40042e-08		-42.4453		-16.0523		-25.3121
UBTD2	-0.01	9.09753	8.12456	7.52223	11.6232	14.9963	15.6603		547.809	279.084	183.83	3154.47	32683.2	51785.5		94.5321		5.75834		0.509455		6.56273		2.52565		-0.972972
AK1	-0.01	13.8495	12.1342	16.4272	20.3291	18.0744	19.8998		14760.8	4495.17	88121.1	1.31722e+06	276021	978193		66.2698		89.2376		0.304535		6.05028		6.47958		-1.71532
TIAM1	-0.01	5.33451	5.59622	9.4487	14.0029	12.7003	20.171		40.3503	48.3759	698.782	16416.7	6655.36	1.18049e+06		29256.1		406.855		1.1989		14.8365		8.66837		0.26171
DNAL1	-0.01	1.82613	1.19103	1.68166	1.14457	1.07626	1.48329		3.54584	2.28315	3.20796	2.2108	2.10856	2.79585		0.788489		0.623492		0.643896		-0.342838		-0.681556		-0.6351
SMIM12	-0.01	5.73389	4.61866	4.88716	4.71825	4.93572	4.78573		53.2197	24.5672	29.5925	26.323	30.6055	27.5835		0.518295		0.49461		0.461619		-0.948154		-1.01564		-1.11523
PIK3CA	-0.01	10.9498	8.37349	9.06139	11.5785	11.5065	9.71324		1977.94	331.645	534.258	3058.19	2909.35	839.416		0.42439		1.54615		0.167672		-1.23654		0.62868		-2.57629
TMEM136	-0.01	1.38827	0.944654	0.460836	0.548036	0.934308	0.580492		2.61764	1.92473	1.37634	1.46209	1.91097	1.49536		0.571262		0.558554		0.73529		-0.807776		-0.840232		-0.443614
ERP44	-0.01	15.4202	15.9236	13.924	10.2581	18.0255	16.0594		43847.9	62157.5	15542.8	1224.64	266819	68290.6		1.55744		0.0279293		1.41757		0.63918		-5.16208		0.50342
DDI2	-0.01	5.80062	8.04272	7.93631	6.5528	7.52419	8.66818		55.739	263.694	244.944	93.8833	184.08	406.801		7.29831		1.68434		4.73087		2.86756		0.75218		2.2421
SPTY2D1	-0.01	6.88351	6.6712	8.80278	7.81864	9.46467	14.0328		118.071	101.913	446.583	225.758	706.562	16761		141.957		1.91205		0.863152		7.14931		0.935124		-0.212314
NGRN	-0.01	7.95108	13.125	13.7338	9.18552	1.62322	9.0686		247.466	8933.69	13623.2	582.259	3.08063	536.934		2.16973		2.35289		36.1007		1.11752		1.23443		5.17396
GTDC1	0	5.25231	9.32699	9.48887	11.2171	17.3864	15.943		38.1155	642.249	718.514	2380.58	171333	62995.4		1652.75		62.4571		16.8501		10.6907		5.96479		4.07468
XPO4	0	11.7461	14.8605	9.07317	6.44988	6.22462	6.22932		3435.01	29747.9	538.637	87.4194	74.7823	75.0263		0.0218416		0.0254495		8.6602		-5.51678		-5.29622		3.1144
ATP5G3	0	31.8356	18.0082	20.2167	22.1328	12.2316	12.7673		3.83245e+09	263638	1.21849e+06	4.59859e+06	4809.4	6971.63		1.8191e-06		0.00119991		6.8791e-05		-19.0683		-9.70286		-13.8274
PTRH2	0	22.3995	29.2848	29.7506	22.1431	28.6054	26.3655		5.53258e+06	6.54029e+08	9.03269e+08	4.6318e+06	4.08398e+08	8.6457e+07		15.6269		0.837186		118.214		3.96596		-0.25638		6.88526
EXT1	0	58.5004	27.8294	29.6949	20.9661	22.8634	27.4621		4.07732e+17	2.38501e+08	8.69084e+08	2.04851e+06	7.631e+06	1.84891e+08		4.53462e-10		5.02414e-12		5.84945e-10		-31.0383		-37.5343		-30.671
USP15	0	12.5406	18.0389	16.2063	20.9698	17.7993	16.9371		5958.11	269316	75612.7	2.05371e+06	228093	125477		21.0598		344.691		45.2015		4.39642		8.42916		5.4983
UBE2K	0	8.40926	10.7084	8.94767	8.81144	9.08764	11.4997		339.97	1673.18	493.763	449.27	544.068	2895.63		8.5173		1.3215		4.92156		3.0904		0.402176		2.29912
MRTO4	0	21.6435	22.9915	11.8439	9.04199	6.89602	6.24464		3.2759e+06	8.33956e+06	3676	527.122	119.099	75.8268		2.31469e-05		0.000160909		2.54573		-15.3988		-12.6015		1.34808
MORF4L1	0	16.9114	14.1756	17.0556	14.8882	15.0437	16.103		123268	18504.1	136224	30325.4	33776.2	70386.9		0.571007		0.246012		0.150113		-0.80842		-2.0232		-2.73588
COL16A1	0	38.4191	33.1022	52.6787	32.3453	18.476	23.1075		3.67542e+11	9.22064e+09	7208897202051470	5.45624e+09	364621	9.03755e+06		2.45891e-05		0.0148452		0.0250873		-15.3116		-6.07386		-5.3169
KCNK10	0	0.142332	0.355609	0.406559	0.557856	0	0.217096		1.10369	1.27953	1.32552	1.47208	1	1.16239		1.05319		1.33378		1.15932		0.074764		0.415524		0.213277
DCUN1D5	0	2.9455	3.94758	1.81839	2.19154	1.60434	1.65019		7.7034	15.4291	3.52688	4.56793	3.04056	3.13875		0.40745		0.592976		2.00289		-1.29531		-0.753954		1.00208
ZBTB20	0	0.485432	0.581836	1.08936	0.928646	0.907811	0.66501		1.4	1.49675	2.12779	1.90349	1.8762	1.58558		1.13255		1.35963		1.06911		0.179578		0.443214		0.0964046
EMB	0	54.5907	34.6196	29.6922	30.35	31.8744	38.2772		2.71285e+16	2.63953e+10	8.67459e+08	1.36851e+09	3.93697e+09	3.33113e+11		1.22791e-05		5.04455e-08		9.72971e-07		-16.3134		-24.2407		-19.9711
URB1	0	8.70622	9.41632	4.93018	4.19379	3.41813	2.57671		417.67	683.274	30.4883	18.3003	10.6896	5.96579		0.0142835		0.0438152		1.63592		-6.12951		-4.51243		0.710102
APC	0	11.6319	6.7392	10.8838	9.65445	9.38826	14.426		3173.68	106.832	1889.57	805.898	670.113	22012.3		6.93589		0.253932		0.0336619		2.79408		-1.97749		-4.89274
KATNBL1	0	10.6338	9.96751	8.07806	10.2178	8.22465	11.0626		1588.86	1001.2	270.233	1190.9	299.134	2138.82		1.34613		0.74953		0.630135		0.42882		-0.415942		-0.666268
